# Lipid extraction from dried blood spots and dried milk spots for high throughput lipidomics

**DOI:** 10.1101/2020.06.22.165514

**Authors:** Samuel Furse, Albert Koulman

**Affiliations:** Core Metabolomics and Lipidomics Laboratory, Wellcome Trust-MRC Institute of Metabolic Science, University of Cambridge, Box 289, Cambridge Biomedical Campus, Hills Road, Cambridge CB2 0QQ, UK

**Keywords:** Lipidomics, Dried milk spots, dried blood spots, lipid, extraction efficiency

## Abstract

Dried blood spots (DBS) and dried milk spots (DMS) represent convenient matrices for collecting and storing human samples. However, the use of these sample types for researching lipid metabolism remains relatively poorly explored, and especially the efficiency of lipid extraction is unclear. A visual inspection of punched DBSs after standard extraction suggests that the samples remain largely intact. DMSs comprise a dense aggregate of milk fat globules on one side of the card, suggesting that the lipid fraction may be physically inaccessible. This led us to the hypotheses that decoagulating may facilitate lipid extraction from both DBSs and DMSs. We tested decoagulation using a mixture of strong chaeotropes (guanidine and thiourea) in both DBS and DMS in the context of high throughput lipidomics (96/384w plate). Extraction of lipids from DMSs was tested with established extractions and one novel solvent mixture in a high throughput format. We found that exposure of DBSs to chaeotropes facilitated collection of the lipid fraction but was ineffective for DMSs. The lipid fraction of DMSs was best isolated without water, using a mixture of xylene/methanol/isopropanol (1:2:4). We conclude that decoagulation is essential for efficient extraction of lipids from DBSs and that a non-aqueous procedure using a spectrum of solvents is the best procedure for extracting lipids from DMSs. These methods represent convenient steps that are compatible with the sample structure and type, and with high throughput lipidomics.

**Highlights:**

- The efficiency of lipid extractions on dried milk and dried blood spots was tested
- The number of lipid variables and the total signal strength were used as objective measures
- Decoagulation of dried blood spots improved extraction efficiency
- A mixture of xylene, methanol and isopropanol isolates the lipid fraction best from DMSs
- An aqueous extraction using dichloromethane was the most efficient method for isolating lipids from DBSs

## Supplementary material for "Lipid extraction from dried blood spots and dried milk spots for high throughput lipidomics": DBS CV test of 4 samples_2020-05-30.xlsx

### Sheet: DBS, +ve (totals
																																																																																	Card1		Card2		Card3		Card4
																																																																																	Ave	s.d.	Ave	s.d.	Ave	s.d.	Ave	s.d.
			1.77694e+06	1.92139e+06	3.24468e+06	1.9772e+06	1.6141e+06	2.80753e+06	1.99074e+06	2.82061e+06	1.93414e+06	2.88994e+06	2.74618e+06	1.84363e+06		2.57092e+06	3.12603e+06	2.28888e+06	2.66619e+06	2.69153e+06	2.12264e+06	3.91909e+06	4.68334e+06	3.20379e+06	2.75022e+06	3.82867e+06	3.98788e+06	3.51934e+06	2.64457e+06	3.98613e+06	2.31754e+06	4.44574e+06	3.36028e+06	4.53345e+06	2.60809e+06	3.08507e+06	3.93503e+06	1.65983e+06	2.53634e+06	3.53669e+06	1.68199e+06	4.1206e+06	2.79566e+06	3.33694e+06	3.6078e+06	3.33492e+06	3.96324e+06	3.70294e+06	2.75738e+06	2.61948e+06		3.16297e+06	3.53905e+06	3.62597e+06	2.82812e+06	1.66495e+06	918057	1.76422e+06	1.494e+06	2.00097e+06	2.18664e+06	2.84911e+06	2.07863e+06	1.84035e+06	1.85093e+06	1.65479e+06	2.53329e+06	2.19888e+06	2.09943e+06	2.02131e+06	2.50163e+06	2.92116e+06	2.54195e+06	2.44835e+06	2.03378e+06					Total Signal	2.40651e+06	515260	3.46652e+06	788809	3.10647e+06	711525	2.08012e+06	477125
			1	1	3	6	10	1	1	0	4	1	0	13		0	0	0	0	2	2	0	1	0	1	1	1	1	4	1	3	2	2	0	2	3	0	9	3	3	12	1	3	1	2	0	1	0	4	7		2	0	1	1	11	26	8	12	8	1	2	6	10	15	10	6	4	10	3	7	5	3	3	10					0s	2.52941	3.79338	1.41176	1.17574	2.94118	3.38139	8	5.65685
			Card1	Card1	Card1	Card1	Card1	Card1	Card1	Card1	Card1	Card1	Card1	Card1	Card1	Card1	Card1	Card1	Card1	Card1	Card2	Card2	Card2	Card2	Card2	Card2	Card2	Card2	Card2	Card2	Card2	Card2	Card2	Card2	Card2	Card2	Card2	Card3	Card3	Card3	Card3	Card3	Card3	Card3	Card3	Card3	Card3	Card3	Card3	Card3	Card3	Card3	Card3	Card3	Card3	Card4	Card4	Card4	Card4	Card4	Card4	Card4	Card4	Card4	Card4	Card4	Card4	Card4	Card4	Card4	Card4	Card4	Card4	Card4	Card4						Card1	Card1	Card2	Card2	Card3	Card3	Card4	Card4
x.targets.name	targets.mz	0s	Furse_Ex054_002_A02_016_Card1.mzXML	Furse_Ex054_007_A07_001_Card1.mzXML	Furse_Ex054_008_A08_010_Card1.mzXML	Furse_Ex054_016_B04_008_Card1.mzXML	Furse_Ex054_017_B05_006_Card1.mzXML	Furse_Ex054_022_B10_020_Card1.mzXML	Furse_Ex054_026_C02_011_Card1.mzXML	Furse_Ex054_027_C03_014_Card1.mzXML	Furse_Ex054_028_C04_019_Card1.mzXML	Furse_Ex054_036_C12_003_Card1.mzXML	Furse_Ex054_043_D07_002_Card1.mzXML	Furse_Ex054_044_D08_015_Card1.mzXML	Furse_Ex054_060_E12_004_Card1.mzXML	Furse_Ex054_061_F01_013_Card1.mzXML	Furse_Ex054_064_F04_007_Card1.mzXML	Furse_Ex054_069_F09_018_Card1.mzXML	Furse_Ex054_078_G06_009_Card1.mzXML	Furse_Ex054_084_G12_005_Card1.mzXML	Furse_Ex054_003_A03_017_Card2.mzXML	Furse_Ex054_029_C05_012_Card2.mzXML	Furse_Ex054_037_D01_005_Card2.mzXML	Furse_Ex054_040_D04_018_Card2.mzXML	Furse_Ex054_049_E01_011_Card2.mzXML	Furse_Ex054_058_E10_008_Card2.mzXML	Furse_Ex054_063_F03_016_Card2.mzXML	Furse_Ex054_068_F08_001_Card2.mzXML	Furse_Ex054_072_F12_002_Card2.mzXML	Furse_Ex054_075_G03_013_Card2.mzXML	Furse_Ex054_080_G08_019_Card2.mzXML	Furse_Ex054_081_G09_007_Card2.mzXML	Furse_Ex054_085_H01_004_Card2.mzXML	Furse_Ex054_087_H03_010_Card2.mzXML	Furse_Ex054_091_H07_003_Card2.mzXML	Furse_Ex054_092_H08_009_Card2.mzXML	Furse_Ex054_094_H10_020_Card2.mzXML	Furse_Ex054_004_A04_019_Card3.mzXML	Furse_Ex054_006_A06_003_Card3.mzXML	Furse_Ex054_009_A09_006_Card3.mzXML	Furse_Ex054_019_B07_020_Card3.mzXML	Furse_Ex054_023_B11_009_Card3.mzXML	Furse_Ex054_035_C11_016_Card3.mzXML	Furse_Ex054_038_D02_017_Card3.mzXML	Furse_Ex054_039_D03_005_Card3.mzXML	Furse_Ex054_042_D06_013_Card3.mzXML	Furse_Ex054_045_D09_018_Card3.mzXML	Furse_Ex054_046_D10_001_Card3.mzXML	Furse_Ex054_047_D11_004_Card3.mzXML	Furse_Ex054_053_E05_014_Card3.mzXML	Furse_Ex054_057_E09_012_Card3.mzXML	Furse_Ex054_066_F06_008_Card3.mzXML	Furse_Ex054_067_F07_015_Card3.mzXML	Furse_Ex054_089_H05_011_Card3.mzXML	Furse_Ex054_090_H06_007_Card3.mzXML	Furse_Ex054_010_A10_011_Card4.mzXML	Furse_Ex054_018_B06_014_Card4.mzXML	Furse_Ex054_020_B08_003_Card4.mzXML	Furse_Ex054_021_B09_008_Card4.mzXML	Furse_Ex054_025_C01_001_Card4.mzXML	Furse_Ex054_032_C08_012_Card4.mzXML	Furse_Ex054_033_C09_005_Card4.mzXML	Furse_Ex054_034_C10_002_Card4.mzXML	Furse_Ex054_050_E02_019_Card4.mzXML	Furse_Ex054_055_E07_018_Card4.mzXML	Furse_Ex054_056_E08_013_Card4.mzXML	Furse_Ex054_059_E11_009_Card4.mzXML	Furse_Ex054_065_F05_007_Card4.mzXML	Furse_Ex054_070_F10_015_Card4.mzXML	Furse_Ex054_073_G01_006_Card4.mzXML	Furse_Ex054_074_G02_010_Card4.mzXML	Furse_Ex054_077_G05_020_Card4.mzXML	Furse_Ex054_079_G07_004_Card4.mzXML	Furse_Ex054_088_H04_016_Card4.mzXML	Furse_Ex054_096_H12_017_Card4.mzXML					CV (signal)		0.214111		0.22755		0.229047		0.229373	0.22502	0.00731595			+ve					+ve
2H-IS_CE1_[M+H-H2O]1+	374.383	0.5875	55.7197	0	0	59.5724	0	78.3068	0	0	71.388	0	0	0		59.216	0	206.249	0	0	0	0	0	65.9642	0	0	0	0	0	0	0	65.4538	76.7965	66.4308	0	131.873	0	0	0	0	0	0	64.7447	0	76.9442	0	0	0	0	0		72.5106	64.1035	0	0	0	0	0	0	0	57.5081	118.16	77.4325	93.7102	0	0	0	0	0	71.3674	107.705	113.813	69.3747	75.9586	0	CV				CV (0s)		1.49971		0.832812		1.14967		0.707107					mLIV	hSER	mHEA	Milk		mLIV	hSER	mHEA	Milk
2H-IS_CE1_[M+NH4]1+	675.681	0.6625	0	0	0	0	557.951	0	0	0	0	0	0	0		0	0	0	0	0	511.217	0	0	0	81.0423	0	87.7124	80.1888	138.14	60.0003	78.7868	0	0	0	129.432	67.4896	31.2444	0	0	0	0	0	0	0	0	64.2879	0	0	0	0		0	68.6845	0	0	0	0	0	0	0	0	0	0	0	0	53.2498	0	0	466.778	206.882	0	0	87.9352	0	78.8491																	0-10%	#DIV/0!	#DIV/0!	#DIV/0!	#DIV/0!	0-10%	#DIV/0!	#DIV/0!	#DIV/0!	#DIV/0!
2H-IS_CE2_[M+H-H2O]1+	375.389	0	2847.96	5487.71	4745.34	3285.8	1941.83	6635.39	5775.72	7056.19	5893.61	6102.99	7805.29	5237.84		8803.41	10630.2	6652.81	8546.93	7733.79	3990.6	5694.4	5886.46	7113.96	6098.41	8221.71	9885.91	7302.41	4342.08	9486.17	3814.88	9360.92	8289.39	10514.3	3478.29	4219.16	8508.06	741.028	3498.38	4935.87	1697.21	7519.34	5550.78	7777.62	7032.19	8716.6	8718.1	7871.73	4073.79	3605.92		7714.8	8925.14	6813.36	6078.18	6073.07	2531.78	5026.1	4776.48	5347.01	6357.42	6982.05	4410.38	9300.88	5058.13	5889.17	8577.04	6424.45	6406.26	5491.21	7399.97	8863.16	8028.9	9050.3	9262.42																	10-20%	#DIV/0!	#DIV/0!	#DIV/0!	#DIV/0!	10-20%	#DIV/0!	#DIV/0!	#DIV/0!	#DIV/0!
2H-IS_CE2_[M+NH4]1+	676.696	0.7	0	0	0	55.9893	0	0	0	0	0	0	0	0		0	0	0	0	0	0	0	0	75.3596	0	0	0	0	0	79.4014	0	52.0578	0	0	0	0	0	0	0	0	0	105.613	0	0	0	0	0	44.8471	0	55.9448		0	0	0	0	0	62.5036	56.7427	59.5527	0	0	0	0	87.3331	62.0588	65.8348	0	0	0	0	0	0	43.4259	0	153.669																	20-30%	#DIV/0!	#DIV/0!	#DIV/0!	#DIV/0!	20-30%	#DIV/0!	#DIV/0!	#DIV/0!	#DIV/0!
2H-IS_CE3_[M+H-H2O]1+	376.392	0	149.507	749.174	243.494	129.527	116.973	167.221	736.266	596.079	678.881	623.865	1173.49	436.504		918.72	1507.52	650.17	599.433	1164.09	258.522	296.924	824.127	1097.86	899.741	949.135	1468.72	849.25	417.582	788.581	266.96	1811.32	826.591	2268.79	114.118	338.279	862.818	0.340721	287.203	799.223	75.8684	535.96	374.862	904.693	689.951	971.017	1073.14	709.895	238.141	195.245		1402.97	580.723	715.896	658.588	968.405	64.4127	395.883	502.834	760.626	594.142	535.606	228.212	1074.04	365.177	603.97	1129.96	861.592	928.451	526.463	819.41	1317.5	1219.47	1934.82	714.696																	30-50%	#DIV/0!	#DIV/0!	#DIV/0!	#DIV/0!	30-50%	#DIV/0!	#DIV/0!	#DIV/0!	#DIV/0!
2H-IS_CE3_[M+NH4]1+	677.69	0.5125	63.4159	70.5008	341.661	0	0	69.1279	0	104.9	0	0	104.99	0		0	0	0	126.17	0	0	118.16	124.256	0	0	0	81.9363	0	100.536	0	105.736	0	0	140.489	0	84.5254	70.6228	112.166	107.406	173.661	0	0	0	68.9155	0	0	0	0	97.3459	241.865		0	0	0	0	0	0	101.975	0	55.3519	0	162.112	100.828	0	232.029	0	107.211	0	119.136	0	0	79.2632	0	0	120.639																	>50%	#DIV/0!	#DIV/0!	#DIV/0!	#DIV/0!	>50%	#DIV/0!	#DIV/0!	#DIV/0!	#DIV/0!
2H-IS_CE4_[M+H-H2O]1+	377.395	0.65	0	0	80.0472	0	0	74.2917	0	0	48.8124	94.3742	0	0		0	61.6444	47.4086	0	0	58.6452	0	0	35.0184	0	0	0	71.0941	0	62.5972	0	58.9611	0	0	0	0	0	0	54.2816	0	0	0	68.1835	0	0	63.2725	62.9407	45.294	0	0		0	0	0	0	0	0	0	0	0	0	0	0	0	0	54.0529	0	0	0	0	0	0	65.2542	0	69.2941																		#DIV/0!	#DIV/0!	#DIV/0!	#DIV/0!		#DIV/0!	#DIV/0!	#DIV/0!	#DIV/0!
2H-IS_CE4_[M+NH4]1+	678.693	0.7875	0	0	0	0	0	0	0	0	0	0	0	0		0	0	53.2566	0	0	0	0	0	0	0	0	0	0	0	0	0	153.603	104.102	0	0	0	0	0	0	0	0	212.499	0	0	0	0	0	0	72.1532	0		113.345	0	0	0	0	0	0	0	0	0	0	0	0	0	0	0	87.492	0	0	0	0	0	0	77.1663
2H-IS_Cer1_[M+H - H2O]1+	548.684	0.7	0	64.8043	106.643	0	0	0	64.2527	63.9367	0	0	75.1761	0		0	0	0	0	0	0	0	0	0	0	0	0	0	0	0	0	0	0	101.509	0	0	0	0	0	0	0	0	0	0	0	77.6479	0	0	77.9062	0		0	0	72.7861	79.4453	56.0821	0	78.4258	0	0	0	0	0	0	0	0	0	0	0	0	74.059	103.095	108.87	0	0
2H-IS_Cer1_[M+H]1+	565.689	0.775	0	0	0	0	0	0	0	66.9675	0	0	0	0		109.181	0	0	0	0	0	0	0	0	0	82.8665	0	81.5714	0	0	0	0	59.9238	0	77.0646	0	0	0	0	0	69.122	0	0	0	0	0	0	0	0	0		110.272	0	0	0	0	0	0	0	0	0	79.1444	0	0	0	0	0	0	0	0	0	0	0	0	0
2H-IS_Cer2_[M+H - H2O]1+	549.69	0.0125	1499.25	2020.89	3402.18	1391.98	1095.96	2252.72	2757.5	2275.46	3459.27	2151.42	3991.51	1152.94		2067.56	4030.95	2458.49	4004.15	3031.32	863.895	2565.59	3132.75	2236.58	1859.36	2254.19	3570.25	2570.2	1344.81	1983.9	605.984	3693.24	2002.86	5468.44	1634.82	1128.63	3007.47	0	2148.69	2225.42	554.774	2766.61	2078.42	2518.77	1895.6	2009.56	3720.89	2591.03	1163.64	1266.6		1648.45	2897.63	2604.92	2366.51	1837.7	1159.79	3151.78	2118.92	2636.6	2675.16	4718.22	2890.24	3747.87	2263	3108.66	4341.92	3136.2	3087.44	2360.78	3548.89	3922.59	4483.33	4129.56	3777.56
2H-IS_Cer2_[M+H]1+	566.694	0.8	0	0	0	0	0	49.3641	0	0	0	0	0	0		0	0	0	0	0	0	0	0	75.1638	0	0	0	0	61.1994	0	0	0	0	0	0	0	0	0	0	0	0	0	0	0	0	0	0	0	97.9363	0		0	0	63.5155	0	0	0	0	0	68.0974	0	0	0	0	42.8352	0	0	0	0	0	0	0	0	0	0
2H-IS_Cer3_[M+H - H2O]1+	550.695	0	17789.6	23243.1	29742.3	18485.8	16624.4	25119.3	25568.9	25551	29461.7	29071	31992.4	18737.4		25574.3	32766.2	23590.4	30684.8	31853.4	13822.8	27936.7	27279.6	24161.8	16985	25441.6	31152.1	25631.6	22535.5	27466.2	13430.6	31910.6	24469.1	37996.7	19135.9	18402.7	26341.9	9451.95	18292.3	26732.4	11785.1	26676.4	23558.6	22579.3	24445.4	22454.1	32458.3	25744.4	18477.7	21396.9		23822.6	25274.1	23562.4	27181	23947.3	15923.9	28883.5	23494.4	26910.2	25865.2	37776.6	28083.6	32818.9	25063.5	26710.1	32605.6	31234.9	31060.9	26223.7	29263.9	34794.4	32317.4	34495	31414.1
2H-IS_Cer3_[M+H]1+	567.7	0.5125	0	306.47	98.9201	0	0	62.7571	0	0	165.616	0	175.488	0		72.2627	0	64.8148	0	105.405	0	0	0	0	0	0	133.696	79.3375	72.1807	71.4757	0	93.0852	0	0	79.4935	122.286	63.0858	113.612	0	168.173	88.7927	180.238	0	0	0	0	0	0	0	0		236.757	0	83.1009	0	122.543	0	0	0	71.135	0	0	70.3081	0	246.86	0	0	0	67.8825	0	0	76.1097	142.703	0	153.712
2H-IS_Cer4_[M+H - H2O]1+	551.701	0	59947.2	74682.4	93693.8	63781.3	53219.9	83799.1	84741	81171.4	93904.6	88095.5	101260	57970		81293.2	108715	76593.4	97719.3	98180.1	47288	86978.6	87055.3	79333.3	58204.9	83298.8	99523.2	82468.2	68740.5	87199.3	45192.6	104509	80560.4	121380	61750	56535.7	92214.7	32875.8	60865.6	84420.7	41559.8	90813.9	76689.4	75360.1	79496.1	75955.8	101914	87558.4	60924.4	68518		75533.8	78611.2	75931.8	82738.7	81728.6	53028.9	93220.1	76716.9	86796.6	85318.4	114477	92585.6	104066	79334	89910.5	104972	103166	94173.3	83619.7	96749.5	116357	101286	109339	106792
2H-IS_Cer4_[M+H]1+	568.706	0.025	68.4078	293.232	400.613	411.512	0	529.387	672.875	279.536	643.855	423.528	427.599	149.048		216.059	354.784	230.631	620.104	464.624	66.1245	330.426	102.76	365.949	83.0121	593.516	451.405	589.436	74.6943	216.575	66.6143	501.519	63.1443	482.313	278.261	261.184	300.295	67.3839	194.732	335.468	0	549.662	165.876	316.73	626.584	317.103	417.682	228.982	141.667	547.028		165.52	284.037	427.557	425.775	211.055	109.801	831.89	421.833	193.813	589.201	1115.62	504.077	708.569	218.051	377.396	836.821	1127.47	741.244	308.161	661.745	289.225	1109.04	533.284	493.444
2H-IS_Cer5_[M+H - H2O]1+	552.706	0	20982.7	26691.8	32827.4	22774.8	18516.3	30628.4	31497.1	29265.1	34807.2	31806.7	37848.8	21575		30389.1	38376.2	28857.2	35960.8	35833.4	17376.9	32389.1	32256.5	29570.9	21465.9	29978.1	35718.8	29982	27136.3	31835.8	16306.9	38309.3	28418.6	44599.6	21832.6	21551.3	34091.9	12070.8	21710.9	30902.7	13747.3	33047.8	27221.8	27968.9	29907.9	26918.5	37385.7	33364.9	22473.2	26299.6		26790.6	31415.3	28031.8	29395.6	28136.3	18064.6	35168	27381.8	31969.8	31514.2	41785	35548.9	38716.4	29840.7	33914.3	39598.4	37251.9	36873.2	31016.6	35614.3	42502.1	37481.3	38297.8	37377.3
2H-IS_Cer5_[M+H]1+	569.711	0	2257.2	3038.81	5489.55	3976.02	1969.47	5530.04	5203.04	3637.96	5895.37	4306.74	4171.11	1692.43		2710.43	5616.68	4086.45	6719.31	7771.5	1164.65	4030.27	3517.15	5871.7	2337.54	5329.33	5592.45	4678.63	2646.22	3313.82	1043.76	5790.89	3384.12	7501.22	2695.92	2327.94	4943.88	358.372	2600.27	4412.57	762.719	5838.82	2653.6	4175.61	4872.89	3797.54	6658.92	4238.3	2396.09	4273.94		2449.71	3185.05	3666.1	3944.48	2412	3609.93	5551.61	3385.31	3117.01	5201.68	7952.22	6332.32	6132.65	3848.75	5581.83	6036.18	5561.08	7085.18	4397.88	4801.27	6038.92	6545.5	5461.24	4629.28
2H-IS_Cer6_[M+H]1+	570.716	0.0625	388.49	0	641.568	760.632	213.984	596.974	851.737	136.119	1201.33	1036.12	549.219	225.717		384.657	1177.07	685.503	852.088	833.934	61.5319	478.926	144.105	1056.79	88.1204	428.309	517.531	229.608	149.352	569.503	0	908.445	215.98	1563.57	233.806	0	600.609	0	294.757	320.909	0	802.803	387.827	553.169	525.22	316.35	965.5	605.281	289.251	838.632		241.704	570.185	347.093	493.372	164.293	73.207	1212.84	389.22	584.862	1289.19	1532.77	791.394	867.502	275.507	474.024	1280.27	883.747	584.018	427.138	658.194	315.511	862.495	535.214	571.475
2H-IS_Cer7_[M+H]1+	571.72	0.6625	31.6675	0	66.5106	0	0	0	69.4028	0	69.6056	67.9685	0	64.878		0	0	0	0	75.118	0	0	0	0	0	0	0	0	0	0	0	0	0	81.0185	0	0	0	0	0	0	0	54.142	0	65.1255	0	0	0	0	38.0878	0		0	0	0	0	0	65.5576	73.9867	149.772	0	0	0	63.9751	0	63.506	0	0	0	0	0	0	0	0	83.0531	70.2046
2H-IS_LPC1_[M+H]1+	420.544	0	5143.11	6267.72	8840.37	6308.9	7058.85	10985.3	10246.1	9357.22	10471.4	12389.9	10914.2	5437.75		8254.49	11906	6912.47	9558.04	10164.3	7209.46	10274.4	10385.6	9577.02	6475.63	9616.85	11845	9890.93	6685.01	9589.46	4682.32	12986.9	9532.19	14775	6833.35	6646.55	11968.9	9749.86	7299.36	8358.49	4456.74	13425	10276	8799.24	10786.5	9742.53	12663.5	9223.72	9199.56	8293.7		9399.13	8465.14	8706.56	9857.66	8579.3	4824	11413.5	9104.87	9684.77	7959.03	12170.5	11164.4	11519.7	8212.72	9841.9	12076.9	9967.53	8118.26	8460.71	8219.86	11311.5	10278.4	11302.1	11794.7
2H-IS_LPC2_[M+H]1+	421.55	0	25629.6	32042.8	46549.1	36217.8	36787.3	54619.2	53999.9	48137.4	54921.6	60983.4	60984.1	36492.8		47661.4	63384.6	38798.6	48909.8	50530.2	38557.2	54345.2	52675	48583.1	34332.5	47610	63153.3	49523.7	42305.5	49924.8	29072.5	70222	50634.7	76712.5	38242.2	36881.6	64729.6	47952.7	37167	44883.7	26751.9	62317.5	56016	46716.2	56466.1	50067	68862.3	49934.5	47443.4	44261		47796	47254.6	48415.1	56882.4	40716.1	31087.9	58788.6	45517.2	50128.3	45914.6	64050.8	57186.7	59487.5	44085.2	52311	65971.7	57251.8	44900.3	43831.3	43132.5	60190.1	53322.8	57685	63593
2H-IS_LPC3_[M+H]1+	422.555	0	79770.1	105632	140331	104565	113766	167363	166071	145063	164881	179968	180703	109504		141924	184992	122231	151718	159863	119050	160697	158209	147346	101817	147311	193142	145471	123434	144379	85188.9	210201	147401	241773	116976	111340	196124	144427	115619	139920	84367.7	190440	168720	140954	177877	151342	207156	153042	143102	131925		141374	145540	139943	166493	122959	95823.6	181691	138449	153505	135423	185793	173945	172467	126201	163149	202728	170804	137810	132303	134040	180605	164170	172107	183466
2H-IS_LPC4_[M+H]1+	423.559	0	15668.3	20791.9	29181.1	21090.9	23513.9	33814.8	32687.6	30161.2	33703.7	35772.4	36676.5	21407.9		28505.9	39534.2	25060.6	30054.7	32298.9	23250.6	33081.1	32397.3	28499.2	20897	29339.9	38697	30287.1	25555.1	30457.2	17775.3	42360.2	30175.9	49789.1	24176.9	22201.7	37881.8	29727	23552.2	25617.2	16135.9	38139.2	33289.7	28121.9	34657	30525.4	43568.7	31536.7	31269.8	25876.6		28044.9	29145.5	28530.2	34493.5	24210	20166.4	36095.4	27713.4	31734.9	27321	38956	35709.1	36435.4	26254.3	34142.5	41431.6	34119.3	27585.4	27894.9	26057.4	37582.4	34710.6	34754.6	36466.3
2H-IS_LPC5_[M+H]1+	424.562	0	274.837	587.138	751.098	409.853	519.535	881.233	711.375	1041.36	1099.04	1427.46	1198.21	287.162		486.187	812.538	342.334	1210.04	1112.01	860.563	1137.79	641.911	553.872	381.817	755.323	701.494	509.22	622.731	541.66	245.792	943.228	711.213	2115.18	518.289	250.93	1070.1	413.234	721.646	727.345	121.714	1339.98	1188.48	401.854	993.021	474.557	1215.28	1057.87	1037.81	897.878		744.271	623.618	393.392	815.235	343.719	517.184	997.589	710.233	879.984	911.802	1077.59	1013.77	1067.67	765.549	567.812	1146.99	1101.69	838.853	734.24	654.537	1236.85	876.208	1060.59	1080.21
2H-IS_PC1_[M+H]1-	788.76	0	9200.4	11053.2	15357.9	9382.65	8141.8	13209.7	12955.8	12823.3	13516.8	14017.5	16735	9937.96		13392.3	16647.2	12017.9	14428.7	13853.1	7589.93	13984.1	15285.5	11369	9560.4	12113.9	16853.9	10664.5	10534.9	13454.9	6905.41	15709.5	11022.2	16138.1	9745.52	9189.82	14771.5	7330.81	9340.36	13807.1	6211.84	14808.8	12284.2	11869.1	11108.1	11700.6	14999	12403.7	9610.13	10405		11074.8	13424.6	11724.9	14007.6	12738.3	6974.6	16432.9	12329.5	15611.4	14294.7	18382.4	15514.8	16266.7	12074.2	13856.1	16753.3	16281.7	13951	12476.1	14788.4	18034.2	14973.8	16723.9	15744.3
2H-IS_PC2_[M+H]1-	789.765	0	38575.6	52699	71631.6	42919.1	38859.4	60496.3	59987.7	63485.1	65147.6	65629.4	81732.3	44572		61790.4	75263	55514.5	66349.2	65303.4	37715.2	67434.2	71019	54940.2	43916.9	54435.5	72107.5	53912.8	51256.2	61726.1	34419.3	71534.6	54951.4	79085.4	48204.2	44241.2	67506	34105.4	45196.9	62751.7	30104.9	71221.8	56385.3	55025.8	53268.9	55310.9	72778.2	60109.5	44950.7	48389.8		54510.3	62088.1	57106.6	64571.5	59338.3	35027.6	70340.6	56491.9	67589.9	63445.8	88582.3	68623.4	78460.9	56902.6	64358	75484.5	74308.2	63403.5	58015.2	71096.8	83901.9	69945.4	77294	74740.2
2H-IS_PC3_[M+H]1-	790.771	0	62218.1	83754.4	118825	69112.4	61806.4	96236.1	99974.5	98957	106160	107487	128405	72414.9		100568	122631	89180.1	108842	104594	59570.3	105797	115781	85986.3	69506.8	91337.5	119217	88448.1	81509.6	100455	52030.8	113847	87989.9	125121	75366.5	69210.2	108719	52356.3	72262.1	104238	50679	113769	90907.6	88160	88533	88766.3	115844	95822.8	71584.8	78592.1		88674.3	96032.7	90367	102874	90757	56641.1	113414	91605.7	109236	101320	142041	112848	123473	90803.4	101983	119187	115151	102561	96142.9	112683	134255	111779	128638	121803
2H-IS_PC4_[M+H]1-	791.776	0	41283.6	57941.4	73716.4	43682.1	39093.3	60681.7	63855.2	63382.6	67284.7	69372	83659.2	45379.6		64278.6	78764.3	57224.8	71883.8	70045.9	39807.5	68472.7	74584.6	54805	44253.5	57425.9	78853.4	56556	54737.4	64801	35460	75006.1	58443.6	84224.2	50570.1	45950.6	71292	34215.1	47597.4	67614.7	32388.6	72628.7	60172.4	56088.8	56146.2	57024.7	75885.7	61861.2	47134.1	50975.9		56342.6	62019.8	60247.3	68401.3	59643.2	37352.4	72260.2	61030.2	70483.7	66349.1	91753.6	70923.8	79913.2	58737.4	67344.2	78505	77549.3	68323.8	61750.2	73408.7	88326.5	75451.6	83624.6	81204.5
2H-IS_PC5_[M+H]1-	792.78	0	14217.7	18811.6	25773	15644.5	13760.3	22593.3	21674.3	22033.9	23459.8	23393.4	28936.3	16273.2		22201	27419.4	20978.3	25056.2	22614.8	13016.8	23396.4	26450.7	18835.3	15348.9	19521.6	27068.9	19514.6	17026	22498.9	11238.8	25873.9	20955.6	27896	16824.5	15228	23701.6	11044.1	16459.1	23734.9	10678	25995.6	20766.3	20239.1	20886.9	19431.9	25353.9	20735.8	16112.7	16994.7		18250.7	22263.7	20720.9	22889.9	20464.8	12872	25499.6	21199.3	23867	23029.3	31774.9	25043	26414.5	19950.5	23254.9	26892.5	26242.2	22284.7	21791.7	25392.7	30765.6	25563.3	28482.8	28597.5
2H-IS_PC6_[M+H]1-	793.784	0	2374.88	2470.09	4483.12	1221.61	2104.55	3361.16	3666.98	3803.29	4040.85	4404.82	4984.3	2044.33		4138.21	4513.12	3399.01	3887.42	3339.97	1615.35	4078.2	3884.46	3203.45	2577.27	3691.08	5546.6	2786.84	2817.79	3995.48	821.059	4528.35	3713.84	5089.13	2660.26	2240.21	3832.99	1332.59	1955.97	3754.43	1303.43	4212.77	3615.17	3225.86	2790.46	3009.86	4523.25	3447.3	1921.82	2694.12		2892.07	3972.54	3493.31	3764.66	3916.82	1553.89	5295.41	3530.85	3900.53	4185.61	6453.27	5608.16	4767.93	3229.44	3665.72	5667.02	4779.77	4195.29	3778.11	4954.2	5818.08	4313.99	5848.9	5254.14
2H-IS_PE1_[M+H]1-	745.707	0.575	0	66.5776	0	0	0	70.5022	82.4505	0	76.4648	73.8898	77.6891	0		68.3857	0	0	79.0576	90.8842	0	0	79.4514	76.3912	0	71.6751	0	0	0	0	0	97.1386	0	74.2764	0	0	0	0	0	58.8882	0	0	0	0	166.014	0	75.0479	0	0	0		0	148.285	0	0	85.5429	0	0	0	0	0	71.4237	0	0	68.7093	0	0	137.754	78.1736	0	76.1279	0	0	91.8988	0
2H-IS_PE2_[M+H]1-	746.713	0	1478.41	2005.63	2230.08	1684.32	630.524	2885.47	2651.38	3077.74	3369.2	2959.72	3941.98	2051.76		2876.63	3762.26	2040.14	3074.95	4083.02	1225.84	2219.18	1922.59	2349.05	1471.34	2342.03	3890.48	2094.61	1955.53	2812.77	668.484	3054.36	2575.72	4496.81	902.29	495.367	2433.92	312.607	1294.43	1453.18	644.586	2430.83	1380.05	2349.32	2247.07	2177.66	3662.86	2554.14	1949.79	1435.94		1047.78	2613.74	2145.22	2115.69	1826.88	1609.93	2674.84	1766.17	2383.83	3296.63	4542.03	2894.43	4357.15	2646.11	3054.17	4199.2	3596.85	3694.92	2465.22	3478.76	4629.02	3823.63	4239.02	3919.66
2H-IS_PE3_[M+H]1-	747.719	0	14271.2	17120.9	19026	16621.1	11801.1	20798.4	22352.7	19988	23574	21811.9	24440.1	14611.1		21645.9	24927.6	21147.2	24333.6	25705.6	12001.4	19906	19805.8	19311.2	13400.1	21002	24807.3	19724.7	18717.9	22076	9221.07	25671.1	19349.5	24946.8	14330.7	12159.8	21735.5	9358.98	12240.1	14742.8	9608.95	18988.9	17785.7	18669	18726.3	20309.9	23964.3	22044	15752.4	16626.9		18952.7	20113.1	17795.1	18714.8	18175.7	13320	21829.9	18303.4	20835.6	23494.3	27933.2	22996.9	27656.2	21974.5	23544.8	27412.6	26894.9	25110.5	19706.5	24225.1	29003.1	26715.3	26294.3	28539
2H-IS_PE4_[M+H]1-	748.724	0	23573.7	28113.2	32088.2	28095.9	20222.4	35576.5	36495	34474	37881.4	37758	40844.6	25987.5		33656.5	42634.4	34111.4	40327.7	42352.8	21658.8	33699.8	32633.6	33385.8	23499.1	36806.7	39972.7	33057.8	29278.6	35272.2	15744.3	42654.6	32416.9	43895.2	23170.3	21179.5	35794.7	16330.1	21217.8	26221.2	16605.2	31851.5	28023.6	32250.2	33632.3	32618.3	40655.9	35900.6	27176.4	27241.1		30256.8	32392.3	29131.7	31875.3	30178	21495.5	36032.9	30688.4	33895.4	37897.4	46414.3	39132.2	45848.9	35365	39040.8	46519.7	43610.1	41864.6	32955.8	40353.5	46009	43412.3	44761.4	46918.1
2H-IS_PE5_[M+H]1-	749.73	0	15556	18877	19674.8	16378.6	12813.4	22721.6	23292.4	22689.7	26023.1	25719.4	28597.6	17671.3		22353.8	27860.7	23767.2	27132.4	28685.9	13749.2	21747	21775.6	22804.6	16180.6	23069.5	27370.6	22079.3	19205.9	23458.4	10715.5	27668.8	21119.7	28916.5	15577.6	15541.1	24882	11136.8	14351.4	17119.1	10549.9	22320.2	19385.4	21117.7	21904.3	21293.1	27448.5	23282.2	18101	18378.7		20429.1	22253.3	18437.8	21880.2	20871.6	14055.2	23615	19887	22998.3	26897.3	30051.8	26954.1	30279.9	23963.6	26034.9	32837.8	29810.3	28118.4	21878.1	27628.9	31853	29262	29633.1	31905.4
2H-IS_PE6_[M+H]1-	750.734	0	4559.3	6329.94	6215.36	5652.16	3722.57	7103.94	7572.3	6772.08	8027.75	8245.13	9371.54	5450.62		7313.78	9397.15	7228.45	8702.81	9371.67	4295.43	6674.9	5856.9	7663.36	5004.85	7824.36	8380.92	6544.72	5694.08	7682.45	2117.26	8532.48	6497.3	9449.82	4154.03	4293.69	7405.22	2824.52	4292.01	4986.1	2754.98	6920.36	6207.41	7161.53	7492.2	6651.44	9381.66	8207.2	4005	4970.42		6769.81	6931.82	5612.76	6830.74	5729.5	4055.23	8408.39	6390.54	8238.06	8497.04	10439.8	7185.73	9245.14	7045.98	9558.96	10391.2	9425.77	9334.4	7737.51	8221.38	10343.5	9247.58	8829.27	10325.2
2H-IS_PE7_[M+H]1-	751.738	0.0125	300.906	456.093	399.071	514.533	233.619	556.65	1138.74	743.217	1160.85	596.914	1119.86	368.92		622.584	946.809	961.46	1336.98	1163.46	245.877	290.035	218.2	694.405	118.343	703.186	696.499	564.118	312.144	690.523	78.41	450.142	1250.33	1920.25	74.8253	96.2155	595.426	322.478	274.447	346.304	0	87.3719	563.885	578.164	915.423	103.2	1332.73	917.691	191.847	416.81		517.962	518.106	352.565	690.838	267.035	320.885	577.251	312.678	620.292	1123.88	1411.94	704.851	1159.07	987.218	1183.17	955.397	734.219	1639.12	566.265	809.534	1532.73	1028.49	1946.37	1406.57
2H-IS_PI_1[M+NH4]1+	882.751	0.2125	0	65.7108	156.74	83.3092	0	257.069	128.176	908.962	172.77	159.116	214.32	152.252		143.926	848.741	181.379	173.687	571.873	55.9128	76.9576	546.712	899.522	221.072	465.297	215.005	370.5	0	294.141	1016.35	82.8231	757.301	1443.45	0	0	334.023	508.398	327.161	1032.76	0	806.174	492.214	1676.1	940.02	1215.55	502.079	227.08	166.041	0		344.356	970.519	536.67	484.804	0	70.9933	0	236.718	0	180.788	0	0	72.0997	0	93.5705	84.5457	0	0	203.701	160.207	75.6653	0	412.346	0
2H-IS_PI_2[M+NH4]1+	883.757	0.6375	117.029	96.2939	0	0	0	0	156.598	210.456	0	77.6497	0	0		0	84.6241	0	0	0	0	0	0	260.262	0	0	0	0	71.5534	0	0	0	0	234.963	0	0	0	0	0	0	0	151.108	69.8773	217.637	214.497	331.198	66.0748	170.863	0	58.6205		0	68.4568	0	109.579	0	0	0	0	0	0	0	0	0	0	0	0	0	0	0	0	0	0	0	61.6581
2H-IS_PI_3[M+NH4]1+	884.763	0.6875	42.3537	0	0	59.5992	0	86.6708	0	0	0	0	0	77.8578		0	74.2743	0	0	0	69.3372	0	61.1046	0	0	0	0	0	0	0	0	59.9292	0	0	0	0	0	0	71.931	0	0	0	71.2891	0	76.4889	66.5719	0	72.3263	0	0		0	0	0	76.8066	0	0	0	0	0	0	0	0	0	0	0	0	0	0	76.5704	0	91.8507	0	0	0
2H-IS_PI_4M+NH4]1+	885.768	0.6625	0	69.7362	0	37.3592	0	0	0	142.217	0	94.0496	52.61	0		0	72.6654	0	0	94.8054	61.7206	0	46.1335	91.0174	61.1389	0	0	0	0	70.6023	0	0	0	71.4677	0	0	56.374	58.708	0	0	0	0	0	0	0	0	0	0	0	0		0	0	0	0	0	0	0	0	81.1354	0	0	107.416	0	0	0	0	84.4973	0	0	0	0	0	0	0
2H-IS_PI_5[M+NH4]1+	886.773	0.7875	0	0	82.0716	48.8338	0	0	0	0	0	72.1188	137.034	0		0	0	0	0	0	0	0	0	0	0	0	0	0	0	0	0	175.267	0	0	0	0	0	0	0	0	0	0	0	0	96.7029	75.6209	0	0	0	0		0	0	0	0	0	0	0	0	53.2179	0	0	0	0	0	0	0	0	0	0	0	0	0	0	0
2H-IS_PI_6[M+NH4]1+	887.776	0.775	0	0	0	70.433	0	0	0	0	0	0	0	0		0	0	0	0	0	0	0	0	57.788	42.8746	0	0	0	0	170.877	0	0	0	80.4201	0	0	0	0	0	103.482	0	0	101.91	0	0	0	0	0	0	0		0	0	0	0	0	0	0	0	261.845	0	0	0	0	0	0	0	0	0	0	0	0	0	64.2267	0
2H-IS_PS1_[M+H]1+	728.751	0.6125	0	0	0	0	0	0	0	0	0	0	0	129.655		0	0	0	0	0	0	67.3232	0	74.9181	0	0	80.1568	70.3803	0	185.729	0	0	0	84.9904	66.773	0	0	0	0	0	0	0	0	0	0	0	73.1039	67.8531	0	0		0	0	71.9309	0	0	134.739	0	0	174.442	91.2184	144.381	0	0	131.839	22.456	0	89.6938	0	0	75.4611	74.3033	0	79.6995	142.475
2H-IS_PS2_[M+H]1+	729.757	0.025	229.965	225.628	308.054	216.256	81.2254	348.13	453.14	370.997	337.508	441.823	288.032	155.576		0	328.072	170.563	186.307	425.575	164.458	314.392	180.486	250.56	154.385	542.541	518.999	360.985	108.846	359.772	75.8836	488.472	388.551	713.956	392.595	73.3121	213.957	0	171.827	309.185	101.119	153.588	309.478	555.862	329.132	173.729	287.438	44.3246	178.032	557.676		110.803	624.711	83.4221	356.437	436.943	60.6253	93.2074	149.424	143.137	724.712	490.008	409.144	1190.72	105.412	226.155	837.23	79.4775	516.813	71.5175	519.199	547.884	914.819	414.532	465.235
2H-IS_PS3_[M+H]1+	730.763	0.0125	970.399	2021.51	2102.77	2344.82	744.722	2599.44	3223	3443.82	3439.38	3517.32	3130.22	2517.22		1987.85	3554.19	2405.26	5501.93	4370.1	1309.32	2390.52	2520.62	3585.88	2369.85	3603.14	3790.45	2948.1	1895.32	2625.33	186.897	4778.97	2479.91	3503.32	1338.38	1237.79	1874.71	0	1742.76	1943.22	441.435	2299	2414.36	2887.81	3504.62	3071.42	3967.38	3402.52	1470.84	2571.81		2028.22	2766.18	1670	2637.23	1979.8	1511.2	2849	1892.25	2328.33	3560.29	3465.05	3618.89	4156.7	2648.65	3439.83	4691.13	4723.26	3632.59	2093.36	3904.69	4356.14	4204.94	4420.65	4430.46
2H-IS_PS4_[M+H]1+	731.769	0	4614.93	4849.5	5765.25	5066.47	3119.14	7051.68	8286.46	7082.93	8341.73	8417.47	7221.55	4439.83		6478.39	9092.64	6737.65	8591.98	9728.3	3640.22	5590.67	6233.8	7225.72	4962.05	8387.46	8774.73	6620.01	5426.4	7238.89	1419.91	8924.19	6605.51	8886.41	3738.36	3049.21	5255.82	629.243	3713.03	4242.93	1459.94	6334.81	5072.83	6417.58	7617.48	7096.89	8470.91	7929.79	4708.01	5650.69		5190.41	6320.45	4463.51	5474.91	5638.63	4055.38	7286.63	5649.92	5060.81	7469.54	8980.1	7396.75	8684.79	7146.61	7479.76	9957.31	8824.98	8799.68	5626.89	7671.93	9571.35	9135.11	8313.68	9524.55
2H-IS_PS5_[M+H]1+	732.775	0	5252.68	6103.97	6291.15	7362.41	4098.03	8198.78	9041.42	8516.17	8685.3	9040.41	8793.88	5315.33		7339.08	10712.8	8125.57	10159.7	12091.4	5229.76	7765.76	7065.74	8508.5	5811.76	9290.99	9903.64	7888.79	6446.67	8713.19	1736.01	10828.2	7630.16	10654.4	4829.2	3763.95	6883.68	1613.37	4516.32	4933.41	2418.23	8389.6	6719.41	7494.8	8569.68	8261.06	9769.75	8314.99	7108.26	5879.9		6887.87	8044.62	6293.88	6470.55	6281.32	5801.39	7866.34	6682.92	6741.57	8123.77	10143.7	9387.94	10413.3	7635.06	8080.21	11823.8	10213.7	11416	6390.12	8212.19	10859.2	9862.38	9904.29	9936.27
2H-IS_PS6_[M+H]1+	733.781	0	20020.7	25867.8	34773.2	22160.7	19702.7	30296.2	5640.58	29460.2	5824.02	33831.3	36589.9	2910.11		4760.07	37289.9	5109.68	32052.6	6800.68	19507.1	33198	33171.5	4917.89	3747.08	5720.5	6126.77	27210.8	25981	5344.99	17671.1	37598.3	27816.7	37653.2	22890.6	21009	33199	18898.8	22988.1	29852.4	15807.8	4728.39	27755.6	25672	29428.8	4250.54	5519.21	30768.7	22401.1	23963.6		25765.4	28079.9	27216.5	31877.7	25329.4	2154.52	31837.3	27022.8	31440.2	5355.96	39572.3	30463.6	6253.41	27532.2	30181.3	7677.97	34023.4	31734.6	28262.3	5675.8	38945.4	7176.34	36364.7	7121.55
2H-IS_PS7_[M+H]1+	734.787	0	69998.9	91709.2	115486	74941.5	64844.1	100821	100747	98928.7	103528	110471	124654	72566.3		99877.6	118996	85038.3	104618	107964	66222.6	105211	108701	86252.9	67517.3	93903.6	120323	89380	83087.1	98867.2	57622.9	120119	89380.8	139814	74263.7	68430.2	107595	60649.5	77408.4	102415	51955.2	110600	91909.1	88700.8	93419.7	92082.3	117105	97311.9	73860.5	81250.1		86246.9	97037.6	88082.8	100468	86695.1	53504.6	106223	89184.2	103840	97338.1	133731	109833	113381	87793.4	96340.9	119163	105588	101081	87737.5	106012	122779	108231	118182	113686
2H-IS_PS8_[M+H]1+	735.791	0	27704.5	34609.2	1007.34	641.465	474.45	760.45	899.251	984.54	1029.37	1498.01	48319.2	1012.87		38184.5	47186.4	948.275	41080.4	2189.43	2364.71	1185.68	1129.14	1234.74	951.302	1190.67	1535.08	35391.3	34547.7	1413.26	887.117	47499.8	35341.7	54154.9	1262.89	1216.07	44347.4	860.051	29698	39165.5	364.148	1342.23	35784.8	894.572	1162.4	1187.49	44882	38436.4	1062.51	964.71		34189.5	39060.9	35322	1456.87	577.118	454.595	806.502	724.866	1014.5	1052.22	51906.9	1170.32	1437.21	1142.12	1027.84	44228.3	44582.7	1531.57	36074.6	42222.8	50580.5	41385.4	46477.6	44715.4
2H-IS_PS9_[M+H]1+	736.795	0	103.683	55.7604	338.01	84.9635	1.72385	272.785	302.451	242.816	338.178	339.673	625.337	264.58		557.655	873.994	251.765	561.787	352.52	111.88	8851.62	403.546	303.204	223.35	168.491	448.469	208.998	216.138	358.248	56.9068	590.643	497.83	802.408	171.436	335.532	845.896	15.1826	95.563	141.036	64.9576	444.945	235.497	105.627	292.852	222.244	402.463	713.518	115.527	384.477		430.253	371.33	250.291	571.428	81.5454	7.85061	251.11	140.383	220.431	355.729	535.179	349.287	552.831	348.701	235.36	408.572	520.394	371.923	267.778	631.925	701.93	627.291	683.065	539.166
2H-IS_SM1_[M+H]1+	732.756	0	5252.68	6103.97	5035.93	7362.41	4098.03	8198.78	9041.42	8516.17	8685.3	9040.41	5365.82	5315.33		7339.08	4813.7	8125.57	10159.7	12091.4	5229.76	4667.77	3931.94	8508.5	5811.76	9290.99	9903.64	7888.79	6446.67	8713.19	1355.41	10828.2	7630.16	6305.04	2933.92	1959.96	4103.77	1643.16	4516.32	3258.61	2418.23	4486.01	3746.51	7494.8	8569.68	8261.06	4792.86	8314.99	7108.26	5879.9		6887.87	8044.62	2864.31	3862.1	6281.32	5801.39	4099.87	6682.92	4724.39	8123.77	10143.7	9387.94	4960.24	7635.06	8080.21	11823.8	10213.7	11416	3206.78	8212.19	10859.2	9862.38	9904.29	9936.27
2H-IS_SM2_[M+H]1+	733.762	0	21378.7	25880.9	34773.2	22541.9	19702.7	30296.2	29201.7	29460.2	32170.7	33831.3	36589.9	21432.7		28341.1	37289.9	25532	32052.6	33552	19507.1	33198	33171.5	26503.2	20766.4	27843.3	36238.8	27261.6	25981	29365	17671.1	37598.3	27816.7	44125.4	22890.6	21009	33199	18898.8	23011.6	29852.4	15807.8	33346.7	27755.6	25672	29428.8	26876.2	35242.1	30768.7	22401.1	23963.6		25765.4	28079.9	27216.5	31917.3	25331.2	15428	31898.6	27104.1	31440.2	28200.4	39572.3	30463.6	33980.7	27549.3	30183.8	35067.6	34023.4	31734.6	28262.3	32136.3	38945.4	32965.4	36364.7	34388.8
2H-IS_SM3_[M+H]1+	734.768	0	69998.9	91709.2	115486	74941.5	64844.1	100821	100747	98928.7	103528	110471	124654	72566.3		99877.6	118996	85038.3	104618	107964	66222.6	105211	108701	86252.9	67517.3	93903.6	120323	89380	83087.1	98867.2	57622.9	120119	89380.8	139814	74263.7	68430.2	107595	60649.5	77408.4	102415	51955.2	110600	91909.1	88700.8	93419.7	92082.3	117105	97311.9	73860.5	81250.1		86246.9	97037.6	88082.8	100468	86695.1	53504.6	106223	89184.2	103840	97338.1	133731	109833	113381	87793.4	96340.9	119163	105588	101081	87737.5	106012	122779	108231	118182	113686
2H-IS_SM4_[M+H]1+	735.771	0	27704.5	34609.2	45098.9	29577.6	23909.7	39288.7	39818.5	36447.7	40809.3	43188.2	48319.2	28686.6		38184.5	47186.4	33854.4	41080.4	43223.3	25861.7	41570.3	43262.2	35355	28371.6	37523.1	47121	35391.3	34547.7	39438.4	23290	47499.8	35341.7	54154.9	30158.3	27517.2	44347.4	23986.5	29698	39165.5	20320.1	43424.2	35784.8	34514.7	36629.8	35403	44882	38436.4	27088.3	30719		34189.5	39060.9	35322	41443.8	34278.3	21408.7	42240.2	35776.2	42048.3	37995.2	51906.9	42696.8	43984.3	34731.9	38141.3	44228.3	44582.7	39405.9	36074.6	42222.8	50580.5	41385.4	46477.6	44715.4
2H-IS_SM5_[M+H]1+	736.774	0	4919.99	6883.19	8948.37	6076.82	3780.01	8253.89	8487.43	7924.41	7274.76	9345.66	9045.29	5376.19		7965.42	9827.75	5893.57	7602.96	8095.87	3453.42	8851.62	8625.72	6686.47	5888.15	7625.97	9077.7	7030.58	6322.51	7759.1	3690.98	9343.61	6705.74	11423.3	5891.53	4499	8088.69	3911.02	5394.95	8072.5	2760.13	8423.67	7037.2	5686.88	6614.08	6489.29	9475.6	8176.56	5541.62	5284.72		6978.74	7505.17	5977.33	8344.64	6932.16	3080.11	8319.86	6793.03	7552.11	8225.35	11416	7929.45	9358.17	7605.02	6869.75	9420.76	8630.7	7388.76	7205.12	8410.53	10116.5	8013.9	8956.07	8532.33
2H-IS_TG45_1[M+NH4]1+	867.25	0.375	0	0	162.064	0	136.97	0	130.068	82.9248	153.457	71.7925	174.846	144.595		138.792	0	0	0	183.385	0	78.0361	466.006	79.1974	174.831	0	600.827	192.854	87.3199	82.407	0	225.379	0	89.0226	0	0	0	80.4164	0	438.325	90.4437	197.28	0	91.2241	0	89.7616	0	224.138	0	0		0	96.4116	75.4075	0	0	0	160.103	74.4064	63.4687	77.3976	0	62.0676	80.5065	0	0	111.113	174.108	0	0	71.9277	0	79.8987	241.355	244.703
2H-IS_TG45_2[M+NH4]1+	868.256	0	1497.18	2175.37	5040.15	1446.74	2217.65	2535.5	2401.3	3551.07	4718.72	3228.08	3269.05	1296.95		2996.79	3919.56	2330.32	2888.08	3647	638.352	5315.87	5346.03	3467.05	3604.44	3836.53	4571.14	3214.12	1531.17	3591.35	1356.04	4451.81	3013.99	4706.55	2623.53	2093.26	4300.33	143.898	2602.96	5451.69	838.346	3897.06	3261.8	2857.24	2826.96	2596.29	4460.72	2792.38	1616.8	3012.54		3816.23	3367.57	2950.32	2943.23	2923.75	1247.51	2529.69	2843.37	3022.95	2524.3	5189.89	3514.98	4456.66	2751.87	2831.59	3701.82	3312.38	3317.15	3208.65	3385.04	4773.83	4116.69	4432.29	2674.22
2H-IS_TG45_3[M+NH4]1+	869.262	0	7158.89	10276.1	17769.3	7729.41	8227.93	11078.4	10316.7	11823.5	12722	10790.4	13053.8	8411.41		11524.6	14872.5	10017.3	11826.3	11183	6108.85	14454	16467.7	12322.4	9394.09	12646.8	14418.5	12111.6	7747.31	13100.8	7368.06	14348.1	10251.1	15270.4	8255.82	10073.3	13494.7	2453.29	9780.74	19150.8	6272.43	14152.2	11839.2	11806.2	11813.7	11746.8	16027.5	10890.9	8978.4	10566.6		12728	12534.9	11320.3	10726.1	10702.3	7048.13	13527.2	11744	12587.6	11910.4	14354.8	13298.6	14025.3	9684.33	10409.1	12162	13242.7	10901	11232.8	11876.4	13439.2	12319.9	15374.7	11325
2H-IS_TG45_4[M+NH4]1+	870.267	0	10619.2	15252.4	24360.1	12119.3	11678.8	17194.3	16176.8	16968.1	18520.2	15531	20662	12184.6		16855.3	21545.4	14878.4	18084.7	15385.4	9863.85	21986.7	23368.5	18032.3	13336.9	18722.1	20909.4	19048.9	12739.8	18230.2	10649.8	22180.8	15564.8	21210.4	13926.5	14641	20535.7	4303.35	14808.1	25351.4	8609.52	21840.8	17361.2	15873.1	17106.1	17044.2	23189.5	17200.8	13689.6	14411.8		18813.9	18585.8	16934.8	16988.1	16485.2	11092.3	19678.4	15796.8	19447.7	17541.6	23562.8	19332.3	20643.6	15127	17504.3	17650.1	20249.6	16145	16252.8	15972	20712.4	19087.1	20785.4	17030.9
2H-IS_TG45_5[M+NH4]1+	871.271	0	4336.36	6830.03	11472.2	4876.83	4778.31	7062.79	7087.06	7196.92	8147.8	7353.41	9126.06	4571.04		8087.38	9433.44	6489.75	7865.4	6286.78	3548.4	8622.46	10330.2	7054.36	5272.65	7990.55	8924.69	8362.96	4338.32	7737.18	3278.04	9678.42	5876.73	9259.49	4968.51	5945.68	8915.89	1377.22	6575.73	12588.3	2838.49	9108.07	7602.09	6594.8	6844.07	6740.24	9103.18	7785.45	6042.21	6549.26		7703.71	7736.28	6613.51	6524.76	7296.2	4423.3	8739.82	6741.63	7151.33	7593.98	9682.98	8197.93	8965.15	5088.89	7064.93	7488.94	8389.27	7349.99	6864.04	7683.91	8315.76	7331.81	8979.4	7268.18
2H-IS_TG45_6[M+NH4]1+	872.274	0.025	213.35	430.621	1589.44	76.2585	140.467	400.509	175.305	568.47	341.09	175.489	781.925	81.5592		159.766	609.759	292.561	378.093	224.965	0	703.811	920.88	204.178	81.0028	328.533	731.092	823.753	378.739	923.786	202.567	941.759	112.532	599.879	326.956	510.803	441.763	0	423.05	1425.79	75.695	881.873	412.799	608.453	579.011	156.226	874.007	819.359	86.6864	167.056		281.553	1132.47	784.721	415.992	261.65	267.095	727.752	154.273	880.033	185.481	954.399	267.318	367.241	352.06	106.803	380.721	745.613	526.837	351.189	802.265	858.645	991.791	342.928	442.744
2H-IS_TG45_7[M+NH4]1+	873.278	0.75	63.8697	92.1752	0	0	62.7861	0	0	0	82.5804	0	0	0		70.2186	0	0	0	0	0	0	0	0	0	0	0	0	0	72.0635	0	0	0	0	0	0	0	0	72.9716	66.5667	0	0	0	0	0	0	0	0	0	0		0	0	0	0	0	0	0	0	0	69.2027	122.382	0	69.8674	0	0	0	0	0	0	0	0	0	0	0
2H-IS_TG48_1[M+NH4]1+	915.335	0.75	0	0	0	0	0	0	0	0	0	72.7325	0	0		0	0	0	0	0	0	0	0	58.2621	0	0	0	0	63.2555	0	0	0	0	0	0	61.6343	0	0	0	0	0	0	0	0	78.9649	0	73.0159	0	83.5725	0		0	65.3669	0	0	0	0	0	0	0	0	0	0	0	0	0	0	83.2127	0	0	0	0	67.2278	0	166.988
2H-IS_TG48_2[M+NH4]1+	916.341	0.65	66.4333	0	0	0	0	107.69	0	0	84.491	0	0	0		0	0	0	0	0	0	0	0	0	0	178.49	0	67.0757	0	0	0	0	0	134.234	0	0	0	0	0	0	0	0	101.189	70.1871	0	146.493	80.0414	0	0	0		62.6129	0	0	0	88.3808	0	0	78.4602	0	110.63	0	0	0	0	0	70.8347	79.9532	77.302	0	75.6778	0	0	79.6463	0
2H-IS_TG48_3[M+NH4]1+	917.347	0.2625	139.659	146.164	213.032	0	0	28.0678	125.69	204.398	0	0	0	0		171.391	184.21	0	0	191	0	180.352	0	0	165.897	370.912	200.593	76.5699	74.5759	158.141	73.5103	415.391	68.9332	242.639	63.8885	104.631	93.2451	54.0312	71.0296	411.845	71.8703	518.753	79.6923	95.2397	0	163.378	90.5397	0	0	238.317		0	0	61.6347	147.763	290.307	0	50.1449	169.014	70.879	223.389	75.5128	309.632	0	64.7295	83.1171	124.324	0	166.648	0	126.462	0	77.1269	378.789	278.053
2H-IS_TG48_4[M+NH4]1+	918.352	0.175	0	144.946	439.903	0	0	326.864	165.885	0	0	161.878	388.317	0		140.904	109.316	266.404	87.7341	160.87	0	473.905	373.675	253.144	119.766	235.276	361.664	125.058	0	242.128	92.5647	912.919	245.364	275.09	85.1	72.5922	90.1637	0	235.849	529.359	0	613.433	382.946	266.065	185.422	321.129	413.642	302.151	0	413.58		255.894	202.221	164.328	168.529	424.721	0	182.177	208.526	448.931	95.241	462.8	99.0596	291.573	0	353.658	298.602	0	148.73	169.343	161.43	413.061	90.5859	445.421	96.8793
2H-IS_TG48_5[M+NH4]1+	919.357	0.625	0	0	0	0	0	78.1266	70.8046	79.7163	0	79.5424	0	0		0	0	0	0	0	0	67.7019	0	97.8292	0	75.3471	0	0	0	0	0	99.9441	73.6673	0	0	0	0	0	0	0	0	112.973	83.5274	152.296	0	244.645	0	0	0	0		90.5062	0	0	0	0	0	75.3969	0	69.9582	0	0	80.0087	0	0	82.9583	0	0	110.985	0	0	0	129.068	127.54	0
2H-IS_TG48_6[M+NH4]1+	920.361	0.8125	0	0	0	0	0	0	0	0	0	0	0	0		0	0	0	0	0	0	82.7317	0	0	0	0	0	74.2327	0	0	0	0	0	0	0	0	0	0	0	0	0	0	0	0	0	0	73.8864	0	0	0		0	0	78.4537	0	0	0	82.9926	0	0	0	47.5542	0	0	0	0	0	0	0	0	0	0	0	0	0
2H-IS_TG54_1[M+NH4]1+	1011.5	0.8375	60.1696	0	0	0	0	0	0	120.609	0	0	0	0		0	0	0	0	0	0	0	73.6847	0	0	0	0	0	0	0	0	0	0	0	0	102.63	0	0	0	0	0	0	0	0	0	0	0	0	0	0		0	0	0	0	0	0	0	0	0	0	0	0	0	0	0	0	0	0	0	0	0	0	0	0
2H-IS_TG54_2[M+NH4]1+	1012.51	0.85	0	0	0	0	0	0	0	0	0	0	0	0		0	0	0	0	0	0	0	0	0	0	0	0	0	0	0	0	0	0	0	0	0	0	0	0	0	42.8416	0	0	0	0	0	0	0	0	0		81.3571	0	0	0	0	0	0	0	0	0	80.5507	0	0	0	0	0	0	0	0	0	0	0	0	0
2H-IS_TG54_3[M+NH4]1+	1013.52	0.8125	70.474	0	0	0	0	0	0	0	0	0	0	0		0	0	0	0	0	0	69.3514	0	0	0	0	0	0	0	0	0	0	0	74.6332	0	0	0	0	0	0	0	0	0	65.362	0	0	0	0	0	0		0	0	0	0	0	0	68.7977	0	0	0	124.971	0	0	0	0	0	0	0	0	0	0	0	0	0
2H-IS_TG54_4[M+NH4]1+	1014.52	0.7875	0	0	0	0	108.155	0	0	0	0	0	0	0		0	0	0	0	0	0	0	0	412.108	0	0	0	0	0	0	0	0	0	0	0	0	0	0	0	0	0	0	0	0	0	296.56	185.433	0	76.6743	0		0	0	0	0	0	72.5193	0	0	0	0	71.7532	0	0	0	0	0	0	0	0	0	0	304.376	0	0
2H-IS_TG54_5[M+NH4]1+	1015.52	0.8125	0	0	0	0	0	0	0	0	0	0	0	0		0	183.733	0	0	0	0	0	0	0	0	0	0	0	0	0	0	0	0	0	0	0	0	0	0	102.044	62.6356	0	0	0	0	0	0	0	0	0		0	0	0	0	0	73.8907	0	0	0	0	0	195.611	0	0	0	0	0	0	0	0	0	74.4424	0	0
2H-IS_TG54_6[M+NH4]1+	1016.53	0.85	0	0	0	0	0	0	0	0	72.2491	0	0	0		0	0	0	0	98.0193	0	0	0	0	0	0	0	0	0	0	0	0	0	0	0	67.8052	0	0	0	0	0	0	0	0	0	0	0	0	0	0		0	0	0	0	0	0	0	0	0	0	0	0	0	0	0	0	0	0	0	0	0	0	0	0	Card1	Card2	Card3	Card4														+ve					+ve
LPC(16:00)	496.34	0	32685.9	37861	59801.7	41069.2	37176.9	56069.3	48122	53196.5	43061.8	58937.5	61337.6	44291.2		48313.6	65391.7	43207.2	59309.1	61510.9	34123.4	47926.3	56345.6	43309.2	33382.5	46307.9	48129.5	48927.4	39531.9	48818.7	27188.8	55931.6	52425.3	65810.9	34866.4	41682.6	45233.5	33498.2	25299.7	33932.8	19686	42390.7	27261.5	34315.8	39449.6	35773.9	41583	38712.2	29121.3	27747		32249.4	35397.8	35645.5	33080.8	37653	23376.6	41817.9	34741.4	47883.6	49858.3	62191.9	48922.3	44950.9	40747.9	42833.7	57860.8	47300.2	50425.9	40305.3	54508.1	63574.9	59739.9	49311.4	48815.7	0.201676	0.213935	0.179708	0.205655				Card1	Card2	Card3	Card4		Card1	Card2	Card3	Card4
LPC(18:00) & PC-O(18:00)	524.372	0	16034.8	19748	30494.3	19475.6	18000.5	27798.9	22407	25152.8	20363.7	27973.8	26716.6	19826		24268.4	30254	20982.4	26417.2	27228.5	14750	25059.3	28230.9	21278.1	16979.6	22883.6	24043.9	23243.2	18635.5	24337.4	13712.3	28578.5	21960	29864.3	16336.5	19710.3	21961	13536	12870.2	18106.6	9630.47	22349.1	13635.5	15910.5	20490.3	17406.4	20365.7	19011.8	14690.9	13929.3		15586.9	18244.6	16298.4	15418.3	22123.1	12891.8	25473.4	21704.4	26843.7	26500.9	36557.4	28981.5	24932.7	22991.4	22174.8	32366.7	27343.2	27520.8	23016.8	30214.5	36287.9	31927.1	27583.3	25534.9	0.187238	0.217185	0.197888	0.203418			0-25%	37	41	34	28	0-25%	0.192708	0.225275	0.197674	0.17284
PC(36:04) & PE(39:04)	782.57	0	65001.9	68733	117613	66660.7	62594.7	95154.8	71191.7	100199	64718.4	102831	97549.9	64340.1		88089.9	114280	78168.8	95500.9	92320.2	125080	219910	268560	168546	144138	198621	212468	179259	147203	212858	127046	230916	176162	239855	149465	171232	207371	101065	136187	185925	88221.6	221724	138998	166047	166442	167006	195303	178793	134331	130938		152951	173695	183561	148057	63520.3	37126.3	66173.1	56892.4	73421.1	84408.3	106168	78191	67944.4	70257.9	63764.5	91491	81929.9	77086.4	68290.9	89614.5	103339	89789.4	89292.9	79613	0.21778	0.221114	0.214382	0.210909			25-50%	91	92	91	82	25-50%	0.473958	0.505495	0.52907	0.506173
PC(38:04) & PE(41:04)	810.601	0	27602.1	31969.6	55858.8	30194.1	28204.5	42785	32132.1	44198.4	29834.3	45200	44707	29912.1		40904.3	51578.1	36808.2	43125.1	40822	58061.5	103168	124572	79038	71535.8	95914.6	104583	86425.7	71324.3	104463	56980.7	111409	84614.9	110989	69814	82558.7	102870	43480.8	56841.7	80263.7	39542.5	94235.2	60575.5	72897	73931.2	72370.9	84780	80599.8	60247.9	57661.5		68631.3	79014	80982.2	67396.4	29497	16006	30876.8	26075.1	33170	36058.2	46894.6	34166.1	30553.6	34768.5	28883.2	41189.7	39723.4	34356.8	33763.8	41696.1	48436.8	42920.2	40115.5	38509.1	0.221445	0.222294	0.210799	0.212864			50-100%	64	49	47	52	50-100%	0.333333	0.269231	0.273256	0.320988
PC(38:05) & PE(41:05)	808.586	0	19725.4	20526.9	32332.2	18553.4	17610.9	27147.8	21183.3	30843.7	17974.8	28618.9	30199.1	18716.7		25914.6	33490.4	22198	31146.7	29839	30791.7	48151.2	57348	41085.2	34188.1	46480.7	47477	42764.2	32221.2	48084.2	33665.1	51645.4	43777.4	58795.8	30783.2	38010.7	48313.3	27051.9	29121.2	37566.3	17070.7	46368.6	30489.6	43586.1	37857.5	39864.3	42694.5	41335.2	29285.6	28435.2		33649.8	39742.1	41388.9	33167.4	12384.2	10107	11923.5	11538.1	12878.5	22193.4	17673.8	13084.3	12831	14161.2	12387.8	17955.5	14659.3	15234.8	13772.5	17595.6	20944.8	18102.6	21194.7	17133	0.227914	0.204911	0.215756	0.22785				192	182	172	162		1	1	1	1
SM(34:01)_[M+H]1+	703.575	0	114394	126400	201377	128979	111103	192006	124934	164294	123041	205320	180062	108117		166613	188216	149833	167308	177059	144958	257047	292450	189233	157758	230158	253073	206040	176397	235738	141358	277123	199596	297950	176683	189685	227980	125713	170821	221826	115212	273599	178212	194546	220731	207572	239416	246201	167171	170642		193413	219163	215172	188837	129179	70747.9	143798	124403	156365	159452	232629	172759	137388	150244	133395	208469	172703	169784	140396	190372	223351	195774	181848	155809	0.216049	0.229657	0.207328	0.23117
PC(38:06)	806.57	0	21581.7	24499.8	42892.4	23800.9	22592.9	32817.8	27765.9	36209.4	23510.8	35699	37155.8	21458.8		32303.7	42645.8	28836.1	36372.4	34598.3	49304.6	86665.3	103839	67837.5	56573.7	76096.6	83331.1	72303.8	57992.3	84885.3	47945.5	90459	71481.7	97433	58551.1	68490	82072.2	27546.2	32032.8	43831.8	20592.5	52432.3	34097.9	42146.3	42311.2	40984.9	47510.4	45453.4	33654.4	31863.7		38408.4	43485.4	46095.5	37095.7	11692.5	7072.73	12329	10491.7	13670.7	16449.8	19259	13679.8	12905.8	13138.6	12523.5	17230.2	14962.1	16167.6	12949.8	18470.6	20346	17169.1	19612.8	15390.2	0.232831	0.222284	0.207657	0.227808
PC(36:02) & PE(39:02)	786.601	0	82743.1	94078.7	168339	90728.7	84953.2	129780	97283.6	125283	91640.2	139432	142260	89476.3		127117	152926	112669	128713	128299	107552	206929	245727	150428	133142	182373	197211	172071	140538	197209	109946	215164	161391	217077	141631	162839	195387	93698.5	136828	188565	90241.7	223672	143404	160171	169297	162444	199937	182317	138037	138330		157265	182703	190207	157311	97030.3	51164.3	100076	88475.7	112265	113755	160717	119565	104202	107912	96999.5	140222	124554	118541	105149	141557	164545	140993	134438	116876	0.223354	0.226785	0.218766	0.222907
SM(42:03)_[M+H]1+	811.669	0	17936.6	19686.5	31395.7	21002.4	16183.9	29260.7	20646.5	27296.8	18135.2	30482.1	28213.5	17531.5		25199.7	28759	23295.8	26376.4	27954.3	25118.3	42432	51022.6	32785.2	26163.4	38217.3	41851.9	34284.4	29261.2	41122.5	22729.3	45727.4	34350.4	51148.9	29430.6	33097.2	39064.7	16915.1	24952.2	30489.3	16435.7	39227.7	27385.5	29134.4	31389.5	31655.3	36686.3	34884.7	23056.4	23933.4		29825.2	32895.8	31909.1	27090.2	27759.1	14629.4	28490.5	24982.8	29046.8	34548	44723.3	33136.2	28152.4	30499.3	26559.4	42205.7	35155.1	33841.3	27425.6	41246.6	45459.1	41100.5	36787.2	32956.1	0.210658	0.235127	0.217545	0.231083
PC(34:02) & PE(37:02)	758.57	0	116487	134307	243022	133646	125134	182137	141321	179908	128381	194515	198521	122052		172612	208379	153154	173297	174150	174149	337445	400606	236303	210987	276187	324427	259351	222381	313187	173111	335650	253186	329299	229271	258349	302225	150130	228215	319130	154932	373371	237467	259496	280533	263956	331016	298127	228245	228123		255984	292029	303696	252733	159759	83973.2	169084	144103	185932	187824	275070	202788	168779	168492	156877	230021	198555	182837	166157	226723	264046	226953	217402	176735	0.218331	0.229844	0.219226	0.228126
PC(36:01) & PE(39:01)	788.617	0	36897.5	41269.5	67987.6	40130.1	36846.9	58410.4	42223.2	54095.4	41028.2	63456.6	62702.5	36977.5		55345.2	66867.7	52617.3	57641.3	56627.1	33602	61968	74810.5	43719.7	42156.2	58351.9	60415.6	48919.4	42567	60351.9	33136.5	65862.2	46736.4	65523.5	44167.4	48130.6	59379.7	25413.6	38372.3	52789.9	25519.7	62427	42229.6	46520.1	49283.1	46640.4	56274.6	56091.9	38014.1	38398.4		44615.8	51944.1	55518.1	43024.2	20691.8	11801.6	23885.2	19358.7	26173.3	25714.8	36889.1	26042.3	23004	28392.1	19749.4	35079.7	31834.2	27029.8	25827.4	30567.4	34569.5	33181.7	26761.7	28364	0.217001	0.228588	0.226937	0.228443
SM(32:01)_[M+H]1+	675.544	0	9149.08	10433.5	16983.9	10056.8	10046.4	15670.1	11013.3	13004.2	10264.4	16820	15407.9	9041.36		13696.6	15868.6	11731.4	13424.4	14122.6	11029.1	19578.5	22376.7	15121.1	12403.9	18146.7	19453.6	15430	14587.4	18117.1	11466.4	21159.6	16118.9	23657.2	13603.7	14066.7	17886.5	8044.66	10238	12322.4	6546.8	16086.2	9973.52	10669.9	13170	12587.9	13995.7	13750.6	9944.65	8706.39		11541.2	12847.5	13225.9	10841.6	7490.24	3178.24	7927.56	7652.71	8736.06	9608.59	13164.7	10771.3	7314.09	8651.77	8104.25	11839	10622.5	8665.11	7655.53	11018.2	12894.9	11579.8	10989.7	8862.15	0.214798	0.224471	0.211245	0.250653
SM(40:02)_[M+H]1+	785.653	0	13027.8	14411	24158.7	15887.3	12809.8	21832	16067.3	19804.5	14603.7	23329.2	21673.6	13545.1		20569.9	22217	17805.7	19746.3	22150.4	18585.7	33322.4	39102	25381.5	22872.7	28892.2	32581.2	27076.1	23577.2	32069.5	18525.5	36678	25544	38979.1	22676.3	24240.7	31666.7	11569.4	17228.5	21464.4	11516.3	27797.3	18221.5	20167.3	22210.1	21540.8	24363.8	25120.1	17749.5	16641.6		20875.2	22283.2	24223.8	20261.2	15212.2	7687.44	14473.4	12758.7	16055.4	17365.5	25022.6	17667.8	15777.8	16249.4	13749.5	21404.4	18230.4	18083.1	15480.3	23235.3	25323.6	21097.6	20315.2	16695.3	0.2113	0.229655	0.217658	0.242585
LPC(18:02)_[M+H]1+	520.34	0	12981.6	14930.1	24873.7	15340.6	15770.1	22404.3	19332.2	20631.8	16058.6	23535.6	24644.1	17474.1		18779.9	27306.1	16980.9	22378.4	23234.2	10687.1	14996	17543.3	13023.4	10262.6	13115.9	15011.9	15116.4	11526.9	14861.8	7874.43	17593.1	16526.8	19138	9227.29	13930.1	13699.7	13250.7	9934.15	13315.9	6990.89	16744.9	10440.8	12854.7	15675.4	14957.2	16522.7	15288	11447.6	10327.2		13100.9	14293.2	14298.4	12800.2	4404.05	2231.01	4688.05	3959.08	5461.4	6024.54	8677.29	5816.13	5040.28	4826.6	5330.68	6954.03	4749.53	5514.68	4434.98	7372.06	7969.38	6507.93	7056.8	6412.67	0.211381	0.225674	0.198524	0.265818
SM(34:02)_[M+H]1+	701.559	0	9107.13	10272.1	15687.3	9520.13	8760.69	14719.8	11076.6	12863.9	9067.33	15287.1	13848	7800.63		12044.4	16052.5	11436.1	11792.8	13715.7	13218.3	22647.9	26230.2	17527.7	14225.7	19881.2	22017.4	18426.3	15308.8	21427	12236.6	24723.9	17250.1	26204.7	14406.4	16330.8	19225.1	10716.5	14777.4	18822.4	9370.11	22963.3	14188	16095.5	18917.9	16380.8	20564.4	18738.7	14150	12727.7		14795.8	18409.9	16607	14407.6	11421.4	6278.81	12278.5	11155.3	14125.6	15943.6	20578.6	14845.5	12900.2	13926.7	11577.9	18326.5	14968.3	15442.8	11932.9	17143.2	18871.4	17392.6	17140.3	13281.5	0.220241	0.234877	0.217335	0.229188
SM(42:02)_[M+H]1+	813.684	0	74515.9	84034.8	130871	86785.9	66460.2	129027	83237.3	111267	80347.1	135427	120218	70266		111521	121759	106856	112585	120414	96103.8	163780	196031	128763	106852	156385	167513	135388	119529	157312	93853	184307	133245	200187	115549	127879	155013	75124.4	109609	141033	74698.3	170306	117740	137180	140627	138266	152971	162734	108139	104867		123244	147162	147723	120665	81697.1	45681	85270.5	72849.3	84913.4	103212	136114	100049	84904.9	92022.6	78702.5	123690	104153	106192	81753.2	123573	140542	124735	114036	98300.1	0.223776	0.22837	0.214165	0.236856
PC(32:00) & PE(35:00)	734.57	0	27639.9	31177.6	49425.9	27959.6	26886.5	45829.2	28935.4	37759.6	29719.5	47648.9	44529.8	25359.1		41043.1	45044.6	36668.1	38365.7	41444.9	28291.6	50910	62021	36648.2	30943.9	45150.9	49822.3	39397.1	34944.8	46862.4	25881.6	54160.2	39640.7	54580.4	36802.2	37494.1	45282.8	20947.7	32619	43866.1	22852.1	53543.2	35803.2	37057.2	39931.1	36026.3	43453.9	45601.9	30688.7	32524.1		34743.6	40822.4	41278	35200.8	24993.4	12848.5	26825.1	23766.1	30291.9	30583.6	44066.5	31103.6	25679.7	28733.1	23701.9	38917.6	33844.3	29788.8	27102.3	34787.3	40938.7	37361.4	34299.4	30319.4	0.221671	0.236388	0.217061	0.230727
SM(36:01)_[M+H]1+	731.606	0	18133.9	18045.7	29677.3	19548.1	16219.6	28841.8	18756.5	25870.6	18014.5	30643.1	26376.6	16318		25155.2	28617	22469.8	24649	26972.7	22622.1	43504.9	50610.3	32515.1	27438.6	38172.1	44408.3	35112.7	31082.7	41709.6	24992.6	47864.3	34851.8	51082.5	30541.6	31582.3	38941	17384.9	23917.1	30660.7	14768.8	38103	24338.5	27982.2	30829.2	28123.5	34613.3	32241	23354.5	23531.5		25713.4	29675.8	30639.4	26274.5	15312.8	7968.36	16264.3	13471.2	17008.4	19360.9	25548.4	19734.1	14557.5	16804.2	14183.8	23243.5	18201.7	19630.5	15053	23006.1	26706.1	22230.3	20417.2	18613.5	0.216837	0.235047	0.214678	0.244532
LPC(18:01)_[M+H]1+	522.355	0	12812.2	15699.2	24864	15164.8	14261.7	20821.9	18280.3	20673.6	15707	23340.5	23314.1	17574.5		18693.7	26351.1	16998.5	23036.3	23556.5	7616.29	11363.6	13312.9	9945.31	7888.56	10697	12306.5	11627.5	8744.11	11644.3	6292.12	13451.9	11979.9	13928.5	7802.98	10848.6	10668	8479.13	6752.93	8559.37	4746.25	12076.1	7255.55	8447.02	9413.28	10155	11978.9	10354.3	7993.21	6455.95		9084.47	10219.5	9779.72	9765.55	5363.92	1383.85	5767.41	4436.76	6036.98	5716.37	9228.32	7304.63	5327.56	5821.44	5159.49	7857.36	5024.57	6191.71	5782.33	6780.61	9018.72	7786.02	6209.23	6345.17	0.210487	0.211969	0.214865	0.27729
SM(42:01)_[M+H]1+	815.7	0	47418.9	52716.2	78288.9	52959.7	42319.9	80394.9	47350.5	69731.8	51782.3	82196.4	72555.7	43268.9		70188.3	77306.2	67117.6	72079.4	75030.6	60055.3	101288	124150	77274.2	66460.9	94550.8	102009	83808.5	71472.6	95827.1	59564.8	115723	80190	131749	73170.6	76542.1	95299.4	51159	74650.7	97080.4	52136.5	116972	82702	95514	95105.8	91980.8	104546	113267	73451.2	70938.3		87150.7	96872.1	99708.9	79665.2	62591.8	34301.8	63654.3	57525.5	63670.9	74786.8	102447	71640	62104.3	69873.2	58358.3	95031.4	77776.5	76983.4	60919.1	92439.6	107045	91110.5	84894.1	73490.7	0.22104	0.241944	0.214189	0.237829
SM(40:01)_[M+H]1+	787.669	0	27796.5	33332.4	50374.8	32664.5	27039.4	48865.6	30440.9	42400.5	31171.3	55523.7	45949.6	26502.4		45021.2	50423.6	38838.8	45535.3	47993.6	39859.9	70997.3	85115.3	54807.4	50545.3	70740	68344.5	61453	50050	71072.5	40458.2	79625.3	54646.8	84590.7	49037.1	51692.3	69210.7	32019.3	44358	55864.1	28955.7	70759.9	47158.3	54435.2	54355.8	55559.5	61426.4	65762.7	45404.3	44381.3		49670.3	59196.1	59100.6	48667	33518.7	18212.5	36274.2	30859.5	36513.6	39758.2	56330	42205.8	34708.4	39326.6	32169.1	51468.8	45312.5	42450	37336	49873.6	58407.6	51569.3	47421	42073.9	0.23925	0.231869	0.211154	0.232887
PC(34:01) & PE(37:01)	760.586	0	123281	139882	246679	139077	126505	203992	148115	184292	133586	224078	206139	127236		182430	224675	168810	196242	208006	119274	223027	272617	167477	148230	206011	225418	184895	157271	215256	120701	251195	173899	244442	154635	174858	216308	96349.5	143219	200975	99302.1	241260	153569	168065	183146	168452	213832	202333	142550	144229		164791	186209	192066	161492	82316.7	44158.5	90525.7	76403.9	94716	99135.1	141833	101843	86220.2	94519.1	77743.8	128663	116376	103008	90764	116516	138103	125106	112010	102525	0.228892	0.234697	0.224303	0.229563
TG(46:04)_[M+NH4]1+	788.676	0	13803.6	16112	23164.8	15597	12158.3	23157.1	14808	18935.6	15065.5	24940.3	20717.3	12436.9		20402.9	24178.6	18984.8	20776.3	22693.5	19020.9	33341.2	39244.5	25110.8	22980.5	33382.5	32377.2	28191.6	24048.9	33417.9	18287.3	36643.1	26334.1	40274.2	21487	24177.2	33135.1	14323.5	22263.5	26144.5	13855.6	32344.3	23199.9	24981.2	26933.1	26080.3	29463.7	31637	20182	20793.3		25426.8	27162.5	28408.1	22939.3	15959.4	8058.64	16644.7	14187.8	17224.9	19519.8	27033.7	18775.3	14734.5	17546.2	13792.1	24376.2	21114.4	20596.6	17035.2	24054.6	26324.9	23437.1	21474.1	19380.4	0.226383	0.237475	0.211793	0.246032
DG(34:01)_[M+H-H2O]1+	577.519	0	57192.3	61828.2	100398	62080.1	47558.1	78526.5	59340.7	94599.4	64567	84111	81248.6	59900.2		80985.4	98929.8	74153.4	82084.4	81853.2	43329.5	96853.6	118141	79012.2	68768.7	91891.7	98583.2	93398.9	60259.3	101607	60902.8	106131	80324	103993	64898.8	83001.7	101571	38609.9	82506.8	130844	56904.7	123531	94310	102161	121492	101008	136538	112274	98083	91240.2		107653	116526	131608	92010.9	35356.6	22060.7	39148	33483.9	46033.8	54086.2	57543.9	43640	42876.1	38433.4	35144.3	51015.1	53474	47907.2	65543.8	57725.5	65525.3	53436.6	54987.4	42289.5	0.208039	0.236851	0.254416	0.238943
PC(36:03) & PE(39:03)	784.586	0	54401.8	57205.7	106061	60571.6	55846	78903.2	62466.3	83036.4	58638.4	91971.7	91725	59935.6		79014.4	95749	69385.7	79895.6	79261.9	54830.5	120791	143411	80217	75773	105499	118339	96761.3	82868.3	116725	60239.2	123878	98401.2	128714	81864.5	94251.6	113228	58600.7	77777.7	110661	50906.4	130497	83490.1	89530.2	96475.8	92861.7	116765	103271	80277.5	81352.5		90525.3	103690	108267	85204.8	38755.5	14100.5	43712.1	34094.1	50463.4	45754	69755.2	53745.2	42404.8	44883.9	37399.6	59485.8	53931.3	46610.5	42415.6	58111.5	67254.7	59842	52854.6	50314.4	0.215108	0.248098	0.217516	0.258352
DG(36:03)_[M+H-H2O]1+	601.519	0	17293.4	16490.4	30508.8	18794.7	14677.2	24326.2	18200.4	29369.7	22879.2	24611.9	26677.1	19568.5		23738.4	29205.1	23118.7	23294.1	27391.4	13983.8	36946	41610.2	27282.2	24728.8	32447.3	34438.9	34547.7	22447.9	35882.8	20966.9	35936.3	27566.5	37493.6	22888.3	29664.3	35201.5	13477.8	28240.2	45959	20191	44200.5	33940.5	36674	41139.8	37056.7	49169.7	41136.5	34964.4	31737.8		39008.2	41308.4	48252.4	33009.4	13555.6	8321.1	14437.7	12598.8	16087.2	16528.2	22247.5	17123.2	16023	15247.9	13840.3	20377	19664	19051.6	17728.2	22645.4	26336.8	21491.2	21350.3	16432.1	0.209522	0.243652	0.259271	0.237874
DG(34:02)_[M+H-H2O]1+	575.503	0	19298.2	21179.3	38120.4	22855.8	18849.6	29361.9	23821.3	35741.9	24590	29129	30829.7	22509.9		30577.6	37697.7	27087.9	30644.8	29563.6	15772.9	38835	47766.2	32151.8	29486.4	37911	39405.8	38966	24312.7	41773.8	23940	41888.9	32549.3	40184.9	25369.2	32687.8	41973.5	15100.6	33310.8	50762.4	22396	50063.6	39721.2	41263.7	52507.9	42511.4	55772.5	45632.6	40937.4	39538.9		42192.5	44315.6	52445.3	36789.6	19213.6	10624.8	20543.6	17705.3	22884.6	24540.4	32652.2	24010.8	22112	20372.2	19962.7	29134.8	27072.9	26050.5	25637.2	30979.1	35231.1	29525.2	30687.5	22211.6	0.216001	0.244558	0.254873	0.238643
DG(36:04)_[M+H-H2O]1+	599.503	0	11094.9	11448.4	17858.3	12933.5	9413.23	16405.5	12419.8	17814.1	13579.3	18105.5	19798.5	12722		18056.1	19474.7	16792	17209.6	18270.8	14745.2	32222.5	40597.2	25849.4	22618.2	30565.6	34947	29621.7	23976.3	34983.5	19363.7	35660.2	28670.7	36110.4	23089.8	27092.4	31114.1	11967.4	22420	30229.1	16736.1	34768	25289	28963.7	32838.6	29310	36362.5	34177.5	26048.6	24459.3		29415.4	32354.3	36204.1	25561.2	7365.99	3292.55	8276.19	7027.09	9423.22	9073.2	12331.9	9635.63	9478.67	8811.27	7568.38	11879.7	11905.8	10799.9	8587.39	13784.9	15008.4	13108.3	12149.9	10365.2	0.211585	0.233553	0.238662	0.273286
Cholesterol)_[M+H-H2O]1+ & lathosterol_[M+H-H2O]1+	369.352	0	213447	249086	371878	231169	190661	341100	253333	339110	239731	337002	298098	258173		342118	418369	291141	338409	321136	278611	495837	562530	506793	438761	590794	555693	572340	334731	603242	352238	673496	494159	563926	306123	445764	625609	137669	251287	380544	190209	405779	307118	389868	405379	426228	497990	418333	319450	264771		435186	465179	396252	304384	246163	134909	238845	209586	269307	307670	392952	287412	281935	259204	247363	358462	284159	300783	257321	358371	409263	375324	368831	277633	0.20958	0.238944	0.280063	0.231358
PC(34:03) & PE(37:03)	756.554	0	9279.05	10440.7	17403.5	10264.6	9292.88	12426.1	10208.9	14393.7	8692.12	13997.5	14923.1	8719.81		12563.4	15847.1	10883.1	11910.4	11608.2	6232.42	11600.2	14321.7	8557.26	7091.69	10428	11370.6	8548.08	7841.26	10892.6	6830.44	11726.9	10326.9	13292.7	7596.09	8871.26	10937.1	5353.85	7442.12	10160.4	3628.81	11563.5	6203.21	9158.65	9073.86	8569.12	10038.5	8694.87	6833.15	6478.05		7401	8551.08	9478.59	7141.62	10420.9	3811.74	11179.1	9208.6	13570.3	12764	17897.4	13117.5	10665.7	11650.8	9146.04	14276.9	12074.4	11109.3	10316	15546.2	17612.8	14638.4	13720.9	11347.9	0.218914	0.237823	0.245948	0.258815
DG(36:02)_[M+H-H2O]1+	603.535	0	61681.8	35386.6	71812.9	67679.3	29070.5	66835.7	47828.1	90981.9	62248.6	47329.1	53779	69214.5		47757.7	61200.7	46471.7	50043.1	54002.5	26457.3	62619.2	73035.9	53093.5	44511.1	57440.9	60821.8	60537.5	38554.8	65190.1	36779.1	68082.4	50556.8	64165.5	40824.8	53213.1	65864.2	21557.9	47662.8	75492.3	34325.4	73433.1	57043.9	59837.2	68469.7	61640.4	82409.9	67674.4	58676.9	52334.5		64076	66199.8	75381.3	53531.4	23460.8	14576.8	24101.3	21215.3	26958.8	30556.6	38426.9	28649.4	29793.7	26388.4	25414.7	35586.8	34198.6	32819.4	32690.4	37805.6	43143.5	35556.8	35282.2	30014.5	0.260568	0.238482	0.255148	0.222241
TG(52:02)_[M+NH4]1+	876.802	0	23293.3	21671.1	41976.3	26904.4	17983.1	29764	22131.6	34267.5	26519.2	25615.4	24085.7	22582.2		25893.4	35077.1	23037.9	24926.5	27174.9	15348.3	36006.8	40080.9	30314.9	25726.5	33079.7	33579.2	34977.5	19498.8	34787.5	19441	38559.7	24861.9	36967.4	20444.7	27751.1	37877.3	13712.4	32324.7	57058.8	21623.7	51082.9	34807.9	38111.4	45555.4	42275.6	53448.9	40634.6	35449.1	36252.7		41992.1	43163.3	44559	32544.1	10510.8	6438.47	11489.5	8639.63	12836.8	14820.6	18135.2	13806.7	11525.2	10159.7	9765.99	13264.9	13470.2	12528.2	16104.9	14922.3	16127.5	15656.7	14676.6	10692.7	0.219343	0.259774	0.27583	0.226701
PC(38:03) & PE(41:03)	812.617	0	14613.6	15815.4	30990.6	16268.1	14672.7	20790	17438	23267.4	16647.5	23938	24180.4	15352		21064.2	27519.5	19410	23437.3	23203.9	14867.1	32565.7	38227.5	24415.3	21010.9	27497.7	31208.6	25533.8	21686.4	30907.8	15972.8	32858.7	24348.3	32423.8	19503.1	24208	32047.8	8974.36	15492.1	20391.3	9354.2	24421.3	15192.1	17923.1	18205.9	17913	23983.4	19553.1	14316.6	15699.6		17666.4	18971.4	21758.2	16935.3	6960.46	2325.92	7689.61	5788.99	8685.67	9049.86	12167.1	8790.71	7321.27	9671.49	6695.68	11014.1	9035.15	8909.69	7851.33	10834.1	13097.4	9617.22	10356.6	9059.85	0.234207	0.247887	0.242095	0.270009
TG(52:03)_[M+NH4]1+	874.786	0	12426.1	11610.2	26259.5	14141.2	11851.9	16422.7	13563.1	18250.4	14245.8	17481	15499.6	11730		15322.7	21032.3	13156.6	15086	15443.2	12818.8	30218.1	34181.6	24339.4	20158.7	28456.7	25296.1	28121.9	14908.4	26364.4	15613.8	29850	19934.5	29553.9	16696.7	23233.7	30465.8	10504	28024	49358.7	16706.6	43116	30416.3	33594	38054.4	35111	44108.2	33239	29926.5	30839.9		33818.7	35735.8	37599.1	26748.5	10696.7	6251.1	11569.9	9165.42	12285.4	13750.6	17178.2	14169.2	10893.1	11177	10466.2	15043.3	13296.3	13669.7	12656.9	15498.9	17056.8	15743.2	14541.6	11090.1	0.241206	0.265432	0.286384	0.213443
DG(38:04)_[M+H-H2O]1+	627.535	0	23970.5	27460.3	32149.2	28028.5	21078.9	41364.3	30064	46256.3	25995.3	46416.1	48369.8	27400.2		43474.7	47401.7	41984.3	45521	47515.7	46581.7	87777.2	106459	74390.2	69489.9	96598.2	100530	80802.6	69055.5	102280	50418.4	107312	82265.3	93716.8	66604.3	72575.2	84518.3	28331.2	65621.2	68058.9	46785.5	94923	74116.1	88302	91090.8	86476	101678	105182	76430.4	65756.2		86898.9	98102.6	102404	76093.5	20244.5	9950.4	19975.4	18391.5	21988.2	22162.4	29813.4	22610	23121.5	27740.8	21444.6	33920.2	34567.8	29518.5	24490.1	33878.6	39475.3	31133.1	30590.1	31986.2	0.268749	0.223304	0.258877	0.26822
SM(36:02)_[M+H]1+	729.591	0	4161.83	6539.41	10154	5639.01	5646.49	9617.19	6482.17	8684.39	6113.1	9706.17	9780.17	5421.46		8382.46	10775	7306.45	8840.15	8420.33	9125.76	15739.5	18366.7	13047.9	10688.4	14518.1	15946.2	12800.6	11608.9	14785.9	8382.35	17394	12242.9	18853.4	11019.6	12146.2	14936.6	6055.82	8062.69	11036.6	5168.13	14949.1	7745.38	9936.09	10675.1	10378	11940.9	12057.7	8501.95	8544.36		8711.28	10953.2	11066.2	9919.43	4639.82	1692.96	3709.52	3713.34	5874.96	6742.3	9162.22	6214.98	5246.39	5380.22	4628.61	7470.81	6271.91	6473.87	4480.33	7314.53	8189.88	7308.13	7074.15	5560.4	0.254977	0.224794	0.241833	0.29897
PC(32:01) & PE(35:01)	732.554	0	15168.5	18002.7	34512.6	18471.2	18250.5	26137.2	21062.8	24188.4	16733.2	28299.5	27675.2	16454.5		23590.9	28828	22693.7	24332.8	24594.6	6719.72	14689.6	17254	9739.64	8499.96	11645.6	13856.4	11508.5	9093.96	12484.3	6107.57	13523.9	10244.2	14600.7	9331.57	11283.9	12948	4717.01	7972.95	11545.5	4853.14	13956.1	8626.92	9369.97	9689.85	8159.92	11861.1	9690.75	8114.22	7594.39		8255.79	10273.2	11440.9	9044.5	5538.98	877.437	6536.69	4931.17	6637.92	6134.24	9531.37	7370.59	5463.82	5850.35	4751.16	8245.53	6134.14	6122.59	5533.67	8154.35	9397.76	8044.88	6801.75	4781.59	0.231114	0.26127	0.257491	0.302601
TG(46:05)_[M+NH4]1+	786.661	0	5731.13	5615.04	10631.3	7903.63	4600.08	11018.7	6349.6	8979.8	6514	10764.4	10386.2	5588.7		8605.82	12328.5	8006.03	10999.5	9976.3	7048.44	15932.1	18933.5	11599.2	9746.88	13676.1	15606	12276.6	10869	15402.7	7596.64	17018.3	12359	18111.2	11097.9	10943.5	14676.9	5117.9	8389.38	8777.82	4581.01	11637.5	7858.71	9988.85	9234.57	9530.67	11799.8	11608.9	7711.08	7660.24		8939.36	11023.3	9774.72	8117.67	6072.51	2781.74	7320.43	5395.52	7396.71	8417.36	11630.5	8367.07	6653.83	6849.77	6578.24	10933.8	7805.59	9088.51	6602.84	10672.2	11662.4	10013.9	9381.07	7404.52	0.282667	0.26433	0.231081	0.278892
SM(38:01)_[M+H]1+	759.638	0	5177.84	5604	9683.01	5793.4	4428.27	9318.12	5785.11	8957.17	4772.87	9647.29	8530.05	4901.65		7239.9	9722.1	6569.46	8787.73	8979	6761.63	12941.6	16324.2	10303.6	10081.8	12748.2	12360.9	10941.4	9910.38	13438.9	6398.04	15418	10086.4	14755.1	8580.47	9217	13207.1	3712.11	7263.84	8808.46	3323.06	9971.17	7195.87	8460.51	8656.66	9685.22	9782.36	9875.23	7059.01	6511.64		8645.74	9968.02	9038.92	7488.49	4259.8	1499.58	4566.32	3908.26	6474.49	6227.52	9129.05	6355.57	4740.88	5182.88	4715.35	8378.08	6592.42	6767.77	5355.57	6658.29	8142.37	7571.88	7432.73	6980.89	0.272883	0.250966	0.252737	0.297006
PE(34:01) & PC(31:01)	718.539	0	8577.77	8677.91	12871.4	11352.1	8324.19	18294.5	11087.2	12352.3	9284.5	16666.7	14592.3	9094.77		12975.8	14382.7	15429.5	15744.9	18273.2	11113.3	19799.3	22936	17375.6	12469.4	21364.3	21905.5	19604.5	15515.5	20470.9	11025.4	25913.2	18276.2	26244.5	14829.4	15692.5	18386	7634.04	12094.7	13609.3	8997.13	19013.2	13985.7	16727.9	19607.7	18232.2	19337.8	23142	15760.1	14549.3		15488	17741.9	16812.4	13877.4	4483.02	1989.95	5151.79	4163.32	5386.8	6570.39	9366.27	7026.92	6284.71	6704.3	5063.26	9873.24	8877.68	8057.31	5019.56	8560.15	9238.3	9645.7	7350.47	7561.71	0.263461	0.250231	0.248353	0.313244
PC(40:06) & PE(43:06)	834.601	0	7387.04	8407.76	13733.2	7367.8	6825.27	10975.7	8857.24	11508.5	7309.24	12160.3	11928.9	8079.58		11179.1	14641.4	10279.6	11330.5	11475	13356.3	24290.3	29710	19487.9	16857.9	23103.9	23950.4	20712.7	17232.2	25141.1	14312.7	27005.2	21288.7	28569.6	16001.4	19710.5	23698.2	5753.48	7114.65	10211	3906.49	11720.4	8087.62	10619.6	9476.77	9992.66	11208.7	10127.1	7371.78	7096.84		8474.83	9709.93	10503.3	9045.37	1840.86	671.406	1079.48	1208.69	1922.71	3024.87	4792.81	2021.67	2061.64	2069.42	1576.18	3811.06	3593.79	2723.62	2235.37	3177.18	3560.54	3573.8	2957.24	3092.24	0.232994	0.226727	0.234093	0.413022
DG(38:05)_[M+H-H2O]1+	625.519	0	5950.27	6849.21	9446.36	6051.54	5430.52	10887.1	6949.63	11639.7	6283.69	11072.8	13137.8	7139.22		11643	11594.5	10830.6	10356.8	11516.6	11286	20975.2	26204.8	17288.6	15856.7	22404.7	23729.9	19941.1	16260.5	24678.3	12266.7	25376.5	19572.2	24302.8	16365	16613.7	21330.4	8625.13	16634.3	17549.4	11557.8	22187.1	18030.5	21125.2	21974	20503.4	23684.4	25926.3	18656.4	15347.3		20640.3	24615.7	24311.2	18372.9	2145.13	749.785	2463.61	2254.56	2574.9	3577.34	5139.9	2932.16	3885.46	3497.46	3042.5	5322.03	5102.88	4757.29	2871.92	5659.23	6971.15	5165.94	4673.94	5255.25	0.28035	0.229971	0.238	0.393655
PE-O(38:05)_[M+H]1+	752.559	0	4620.12	5886.81	8618.13	7498.23	5666.47	11974.1	6563.78	10574.9	5780.36	10604.2	10024.8	6643.64		10085.2	9732.59	10413.7	9997.79	10767.8	16718.7	28981.7	33922.4	26805.7	21928.6	34893.4	32448.3	28009.7	22252.3	31034.3	17252.6	36469.3	27514.1	35221.9	20770.5	22478.4	26622.4	15936.4	23079.5	26539.3	18373.9	36718.7	28071.9	34148.8	38472.2	35174.2	36734	43228.5	29591.7	25826.5		30654.8	36482.5	33361.2	26800.2	1468.63	736.333	2215.25	1466.8	3849.69	3125.19	4365.79	2461.92	1866.23	6288.26	2655.88	5904.46	4828.7	2993.95	3562.37	4465.44	2725.77	4249.17	3369.75	3992.88	0.267279	0.229499	0.239268	0.437802
PC(36:05) & PE(39:05)	780.554	0	21701.9	17916	27634.4	18378	15040.6	27750	18764.9	35369.2	19078.4	28307.4	26333.4	15165.7		23379.7	32893.9	22268.8	31635	29722.9	38422.3	40443.9	50080.5	49032.2	32276.7	51552.5	42056.6	45621.9	28571	42550.9	42804.8	50941.1	52661.8	69907.1	28212.5	30531.7	43976.2	42137.5	24285.4	30229.3	13043.7	40361.7	26113.3	54606.2	39705.1	47301.4	36120	39783.4	24892.8	21001.5		27325.6	34237.7	37363.3	28586.3	13461.2	16384	10851.6	13590.8	12420.2	38001.1	16059.9	10804.8	16793.5	15027.4	17264	21779.6	16311.3	21393	13062.3	21545.2	26590	21156	30796.2	22773	0.260821	0.241704	0.310705	0.368916
PC-O(36:04)_[M+H]1+	768.59	0	3324.7	4867.97	9857.58	4330.41	4864.09	7244.33	4960.03	6403.16	3912.5	7919.75	8204.51	4226.32		6759.63	7519.5	5586.43	6780.25	5735.02	5577.14	12636.8	16027.4	8803.86	8460.8	10838	13037.6	9019.75	7373.2	12359.6	6261.83	13250.1	9062.6	11228.6	8085.37	9997.09	13094.6	4709.61	10018.5	12631	4817.96	17885.1	9135.66	10700	10543.1	10610.3	13018.9	11988.3	7371.87	7569.25		10476.1	11225.1	12382.9	10152.9	1864.73	547.349	2004.45	1667.75	3770.01	2425.87	4063.46	2847.44	1406.88	3025	2444.3	4196.11	3841.39	2202.29	2309.76	2532.8	2625.36	3162.89	4044.07	3255.21	0.293085	0.275257	0.304413	0.360168
TG(50:02)_[M+NH4]1+	848.77	0	9519.08	9762.28	21055.5	11481	9228.37	15196.2	10340.1	14209.5	11117.9	13051	10965	9618.72		13405.7	16604.8	10122	11454.4	12040.7	3268.29	10775.3	12840.7	9792.23	7957.74	10387.9	9194.59	10639.4	5054.61	10530.2	5389.78	11516	8393.54	11718.6	5678.46	8695.91	11415.9	3948.84	10072.6	20569.5	7473.09	16986.6	11514.4	13882.8	20387.1	13149.7	19400.2	13472.9	13393.1	14261.5		13831.2	13410.1	12543.2	10091.8	3606.88	1114.95	3516.2	2001.05	4652.54	5927.26	6084.83	3970.7	3850.85	2033.17	1594.46	3319.39	3557.47	4078.54	5727.78	3874.46	5467.64	4750.08	3280.02	2176.96	0.251343	0.302666	0.322877	0.387275
DG(38:03)_[M+H-H2O]1+	629.55	0	3786.94	5023.83	5786.48	5242.99	3322.52	6993.04	4964.16	8069.28	4273.82	8419.33	8284.56	4899.1		8132.35	8363.81	6876.53	8680.56	7946.42	4095.11	9298.14	11132	8118.56	7015.84	10235.6	11586.8	8441.02	7098.44	10898.3	4929.67	11117.1	7946.52	10505.8	7366.18	6982.26	8858.35	2930.1	6868.6	6375.57	4656.84	10438	7335.31	9009.18	9635.43	9580.81	10888.5	11201.9	7827.64	6991.38		8789.89	10154.5	11992.7	7311.1	1548.65	616.316	1699.71	1782.13	2565.57	3138.69	3849.07	2667.29	2430.45	3549.28	2510.26	4590.36	4877.06	4695.55	2919.64	5073.81	6380.76	5114.79	5036.69	3909.57	0.286835	0.256334	0.288024	0.436178
PE(36:04)	740.523	0	4319.62	4489.77	6225.59	5004.6	2883.03	8884.41	4710.11	7878.99	3050.66	8069.17	7739.18	3361.08		6986.87	7716.85	7662.01	8900.38	11106.1	10163.6	14536.3	17238.8	15255.7	10187.8	17114.4	16995.1	14850.9	11574.2	15712.8	10906.7	19709.5	17177.4	21308.1	10961.1	10913.3	14931.9	8535.69	10158.2	11537	7225.37	15258.9	12573.6	17238.5	16274.4	15973.2	15762.2	18341.7	12313.3	11033.3		13156.7	15282.7	15546	10953	1336.48	886.947	1134.06	1697.63	1820.48	3833.19	3570.99	2504.18	2408.11	2796.25	2247.36	5107.33	4091.8	3009.38	1647.73	4337.32	4711.93	4173.93	4505.79	2972.51	0.371252	0.233081	0.237005	0.439948
PE(36:01) & PC(33:01)	746.57	0	4824.16	5288.55	10065.8	5668.81	5249.96	10003.4	6045.73	8376.25	5637.35	10057.9	9628.38	5137.96		8719.46	9763.58	8163.21	9177.41	9993.87	4269.3	9056.13	11069	6933.09	6069.17	8848.45	10121	8143.12	5804.6	10019.1	3990.45	9850.89	7470.26	10743.8	5943.03	6955.26	7272.93	3097.43	5315.67	7400.21	3579.61	10362	6371.25	7436.83	8314.68	8460.99	9388.47	11254.5	7616.89	6025.1		8095.9	9502.89	8716.63	6350.74	750.69	87.4708	943.082	1032.57	1802.02	1081.49	2645.43	1962.91	470.759	2517.53	1031.71	2344.19	2826.67	1806.83	1214.82	1847.4	2165.12	1824.9	1679.83	1906.09	0.272309	0.279356	0.294133	0.465861
TG(52:04)_[M+NH4]1+	872.77	0	4209.49	3292.58	10870.7	4539.19	3852.58	5790.39	4185.97	6932.3	5096.26	5936.69	5544.76	3916.8		5320.3	7541.17	4713.18	5177.75	5101.65	3718.43	11554.8	13097.4	8360.22	7549.75	11038.7	10518.4	10200.6	4727.11	9058.98	5522.55	12028.7	6961.47	11032.1	6150.8	8046.24	10493.1	2925.57	9212.04	19439.2	5429.4	15213.1	10850.8	11225.9	12875.6	12235.7	15341.1	12364.1	10494	10193.4		12047.1	11745.1	12481	8369.63	2985.13	1186.76	3921.86	2697.24	3427.05	4596.67	7296.53	4379.51	3656.89	3536.3	2124.71	4654.32	3269.42	3994.01	3792.29	4117.92	6268.73	5443.54	4311.52	3124.13	0.32884	0.310494	0.330639	0.345689
TG(54:03)_[M+NH4]1+	902.817	0	40287.2	9762.09	35740.1	42194.6	8454.59	35006.8	21693.3	43619.3	29805	13311.3	15322.6	37213.5		13494.7	19397.6	11123.3	13587.3	18231.2	6409.61	15178.6	16546.8	11715.1	10700.7	14112.8	13899.2	14256.8	8466.63	14230.5	7645.5	15297.9	11221.7	16261.5	8487.66	11719.9	14901.8	3761.6	11383.7	20941.5	6907.09	18217.6	13274.8	13673.5	15918.9	14914.2	17765.1	15045.8	11985.4	12044.1		14173.3	15454.5	16146.8	11762.7	4978.96	1932.89	5082.55	3752.42	6299.64	6925.14	7742.5	5377.08	6324.48	3909.7	5558.68	7069.13	5570.19	5805.76	6001.62	5225.06	7778.91	6265.63	6664.14	6466.64	0.523304	0.255461	0.29744	0.243224
DG(40:05)_[M+H-H2O]1+	653.55	0	3023.82	3149.75	5142.87	3754.37	1909.09	6034.71	3787.91	6802.59	3302.27	7065.49	7503.6	3613.28		6758.46	6317.5	6472.62	6093.83	6726.42	5386.25	11298	14208.9	9413.81	8322.28	11956.8	12661.8	10497.6	9085.92	13222.6	6276.54	14562.5	10927.2	12594	8777.1	9532.39	10623.1	3797.65	9631.11	9745.38	6559.27	13740.8	11520.4	13647.7	13462.4	13051.8	13823.5	16590.9	11724.3	9836.95		13420	15411.9	16124.3	10717	943.358	133.123	1300.87	1030.93	956.202	1221.31	2207.43	703.092	1508.07	1874.42	675.452	2378.75	2851.4	2038.63	1242.94	2783.2	3259.39	2548.12	2156.92	2038.08	0.34499	0.243354	0.279731	0.498777
PC-O(34:01) & PC-P(34:00)	746.606	0	2329.97	2517.44	6345.69	1333.66	2592.97	4288.16	3361.46	4299.03	2330.13	4711.75	4699.3	2580.35		4661.81	4296.48	3386.58	4197.89	4526.77	3479.18	8385	10875.5	5118.42	5652.19	7128.73	7778.21	5677.27	4579.31	7437.55	3617.67	7902.73	5514.04	7386.97	5564.99	5329.15	7344.7	1277.67	4473.01	5895.26	1968.51	8301.84	4300.32	3528.39	3896.77	5218.33	4584.57	5399.78	3422.11	2984.72		4159	4469.48	5370.44	4420.48	2094.41	758.907	3002.13	2668.51	4785.65	2312.85	6019.18	3051.04	2422.43	3914.93	1618.57	3947.46	5162.92	2943.75	4080.16	3781.94	4428.34	4545.58	3854.71	3634.51	0.342737	0.293805	0.36368	0.368023
DG(40:06)_[M+H-H2O]1+	651.535	0	4039.79	5428.4	7327.39	5783.65	3796.46	8569.07	6079.47	9191.64	5854.76	10505.2	10721.8	5526.7		11013.3	10490.4	10322	9628.64	10781.6	11358.2	21254.7	27019.7	17880.5	14633.6	22013.2	25792.8	20029.2	16243.8	24747	11800.3	25543.9	20866.3	25473.6	17273.1	17863.5	20283.2	4205.71	12928.1	13351.5	9479.13	18705.8	15206.4	18404.4	19074.3	17157.5	19770.6	20607	13772.8	12834.2		17372.6	20360	22289.4	14534.5	1500.94	278.899	1470.96	1235.62	1608.07	2371.54	3386.3	1393.18	1647.22	1907.76	1024.62	3746.58	3429.16	3242.09	1846.46	4050.17	5417.97	3451.79	2877.12	2689.3	0.324249	0.241631	0.288218	0.51703
DG(38:06)_[M+H-H2O]1+	623.503	0	2572.87	3314.27	4957.96	2890.6	2278.92	5173.35	3439.64	4866.55	2729.7	5262.18	6609.03	2726.64		5255.85	5257.49	6032.91	5694.79	5464.02	3972.58	11639.2	14022.9	8522.38	7478.88	11007.5	12446.4	9492.55	7206.67	11237	5044.32	12195.7	11149.9	12705	8103.1	8572.54	11191.6	1951.11	4901.82	6097.96	2958.7	8884.11	6184.17	7451.31	8154.56	6883.43	8342.19	8477	6117.62	5219.16		6965.64	7644.35	8739.15	5912.9	330.085	208.103	567.022	277.259	716.585	184.851	757.953	760.564	434.244	277.28	545.314	1189.37	730.721	1110.73	768.236	1188.16	1125.17	1235.45	716.63	890.655	0.320037	0.285643	0.300544	0.49407
DG(32:01)_[M+H-H2O]1+	549.488	0	13244.4	14484.6	24609.5	14048.7	9634.47	16325.8	12130	20585.1	14193.1	15417.9	14035.3	13477.4		15648.6	20053.7	13070.2	16980.6	15486.3	2831.43	11833.5	14020.1	9634.88	8928.79	10901	11060.9	12765.3	6471.09	11497.7	6391.75	11282.8	8214.19	12527.4	6389.27	9054.85	14825.5	6113.94	11133.2	19560.3	8781.75	17996.8	17734.6	17504	34763.9	12546.9	22680	15191.2	20487.6	21691.5		14782.9	14777.7	19368.3	12843	4106.57	16855.5	6248.79	3646.26	7950.93	10284	7203.82	4914.58	6541.93	3148.39	3981.45	5998.35	7876.89	5955.68	16411.9	6932.67	7332.83	6356.43	5486.05	4517.18	0.228344	0.316617	0.381055	0.519752
PE(36:02) & PC(33:02)	744.554	0	3784.02	4561.76	6209.71	5129.77	3570.45	8574.48	4461.4	6993.53	4326.93	10660.1	8980.22	5203.04		7638.26	8853.3	8209.52	8832.81	10021.6	5987.8	11034.9	12067.4	8729.41	7188.08	12192	13006.1	10215.9	12063.7	11192.5	10204.5	17870.7	10963.9	13881.5	8903.59	11071.6	17112.8	4656.8	8171.05	9505.45	6246.1	15203.2	10853.2	12069.4	12134.9	11576	15487.8	15619.3	10485.2	9532.03		15163.3	14797.8	13568.2	10797.3	2177.48	759.125	3209.87	1864.66	3642.63	3429.94	7351.59	6060.35	3251.59	3956.21	3826.31	10275	6328.73	5471.52	3725.77	5471.72	9323.76	6682.41	4900.25	12567.9	0.339845	0.267357	0.283902	0.565252
TG(54:04)_[M+NH4]1+	900.802	0	4629.49	2924.03	9696.1	7053.42	3304.03	6496.1	3727.1	7685.35	9127.29	5112.57	6675.82	5239.99		4605.92	7130.44	4055.43	4628.15	7271.96	3260.12	8677.09	10928.2	7939.62	6419.01	7608.64	8282.27	9385.99	3965.74	9225.47	4661.9	10371.9	7040.48	9596.04	4189.79	7076.59	10034.4	2267.62	8308.93	16092.3	4739.98	12499.9	9103.36	9820.14	11258.5	10326.5	14046.6	9834.59	8986.47	9424.34		10389.9	10827.8	10513.9	7657.79	1048.99	434.37	1883.61	973.915	2286.99	2562.89	4064.62	2502.77	1439.82	1378.41	1529.42	1933.43	1678.04	1661.28	1377.55	2510.39	4018.38	3216.66	2792.46	1006.19	0.340375	0.31426	0.323315	0.486972
PC-O(34:02)_[M+H]1+ / PE-O(37:02)_[M+H]1+	744.59	0	2346.84	2988.39	7210.73	2833.46	2647.32	5183.3	2968.9	3781.3	2617.4	5338.14	5586.12	2035.37		4035.65	5216.11	3302.85	3348.27	3319.13	2305.81	7382.07	7799.61	3679.73	4062.16	5531.41	6523.32	3447.74	3279.13	5881.65	2284.01	6092.97	4054.17	6011.23	4595.09	4910.56	4904.56	2589.3	4782.21	7204.76	2067.99	9156.3	4837.64	5264.98	5938.06	5694.96	6515.26	6498.02	2999.3	3861.77		4965.93	6019.25	7230.45	5191.54	1690.47	448.17	1713.36	1996.35	3255.26	1872.82	4882.77	2723.77	1444.46	2511.21	1087.33	4198.27	3046.22	1816.24	2490.65	3059.31	3698.49	3690.65	3278.26	1936.4	0.371718	0.334901	0.337296	0.435111
Cer(42:01)_[M+H-H2O]1+	632.634	0	1570.81	2033.47	2844.78	2385.45	934.965	3938.1	1225.7	3847.71	1043.8	3485.01	3544.24	1784		3274.3	3329.85	2266.25	3707.14	3860.22	1706.92	5933.22	7438.84	4542.1	4439.89	6265.06	6475.01	5597.37	3017.95	6544.95	2869.39	7030.8	4745.55	7912.69	3373.95	3841.02	5964.6	430.059	4598.12	5639	2154.94	7145.51	4304.06	6667.74	6358.23	5421.8	7396.11	7266.22	5104.33	3780.32		5907.35	7171.49	6219.51	4405.67	1742.93	721.493	1744.6	1524.56	2274.62	1786.3	3905.64	1789.03	1913.06	3081.77	1686.58	3993.67	3142.74	3033.28	2763.42	3725.61	5188.83	4225.5	4207.53	3183.23	0.401401	0.343821	0.358949	0.421715
Cer(34:01)_[M+H-H2O]1+	520.509	0	1167.83	1875.04	1862.92	1288.86	337.508	2372.13	1451.39	2443.85	1062.55	2779.65	1956.1	950.042		2666.28	2309.05	1310.79	2874.33	1577.08	2100.12	5673.08	7395.45	4036.89	4509.52	6121.74	6172.79	5885.29	4068.63	6650.43	2555.11	6937.54	3825.61	6590.15	4182.38	3287.7	4464.59	770.803	2694.23	3351.5	1561.85	5684.97	3413.75	4647.23	5149.99	5037.86	4653.84	5249.54	4077.02	3234.79		3759.12	5596.13	5617.83	4312.94	1143.78	644.213	1420.05	1797.88	3103.29	1691.97	3677.67	2036.23	1951.88	3296.38	989.997	2916.52	5015.79	1954.25	4286.07	2579.17	4072.06	3563.82	4510.23	3237.3	0.405995	0.319399	0.351342	0.467944
PE(38:02) & PC(35:02)	772.586	0	3200.6	3461.12	7645.36	2961.55	3026.76	5903.71	4300.87	6163.53	4106.33	9285.08	8063.44	4116.02		5646.63	8173.03	6387.17	5647.95	7683.89	3564.12	8270.1	10128.9	3908.83	5299.01	8135.06	8742.68	6659.39	7738.9	7994.58	6855.73	11704	6511.2	8726.08	5745.63	8710.12	12528.6	2637.19	4647.8	7494.89	2147.66	11195.2	7212.36	5359.17	6693.06	6617.87	8821.03	8356.2	6730.43	5272.41		8884.48	8779.02	9328.64	6724.86	3504.29	328.042	2610.79	1438.89	2933.13	2578.55	5884.17	3667.22	2699.79	2092.37	2271.11	6920.06	4448.44	3155.35	2827.81	4046.06	6598.77	4544.46	3981.52	9095.82	0.360088	0.312797	0.343172	0.543452
Hydroxycholesterol)_[M+H-2H2O]1+ & Desmosterol_[M+H-H2O]1+	367.336	0	3739.87	3270.24	5203.15	3890.8	1683.08	6440.81	4773.88	5483.26	4232.73	5428.89	4885.24	2869.74		5338.18	6209.26	5020.31	4917.53	5587.17	377.756	1559.55	1455.18	866.254	1203.87	1388.37	1597.79	1564.48	1268.36	1702.97	746.966	2618.42	1046.7	1666.36	606.504	995.075	2993.02	58.249	228.504	355.564	195.67	1359.49	753.309	1502.62	1072.98	590.013	1525.87	748.621	799.319	577.048		703.289	969.475	868.631	669.253	17382.9	10329.7	18380.3	14068.4	20576.7	20834.3	30969.4	22559.9	19217.4	19353.1	17488.9	26258.3	21163	21939.7	18027.8	26578.7	31656	27650.9	28121.3	20506.8	0.265449	0.47561	0.565639	0.253134
Stigmasterol_[M+H-H2O]1+	395.367	0	1134.54	2339.51	1624.82	1741.94	674.826	2242.83	1933.11	3375.78	2966.3	3476.34	3194.89	1021.37		3557.87	4839.64	2950.72	3123.81	3012.78	1159.41	2787.52	4451.26	3549.71	1983.61	3966.18	5080.67	3972.28	1797.4	3731.99	2010.78	4800.37	3222.29	5819.31	2934.2	2284.36	5184.96	460.826	2472.28	2609.07	1366.01	4317.69	2483.69	2957.32	3369.27	2934.12	4689.09	4909.45	1925.65	2291.14		3170.74	3692.06	4213.45	2855.96	2641.52	925.589	2776.41	2749.12	2018.28	2618.93	3943.08	2883.39	4282.57	3832	3361.69	4997.46	3903.76	3667.35	2199.49	5035.87	6205.5	4565.92	4858.33	4560.47	0.428434	0.390006	0.391668	0.351499
DG(32:00)_[M+H-H2O]1+	551.503	0	15027.7	20950.5	26303.7	17234	12142.8	20949.2	15842.7	27455.7	18971.4	18621.2	17263.3	15545.4		20293.2	24345.9	16240	20960.6	18184.3	4032.63	12143.2	15397.8	10888.5	10234.1	11973.4	12359	13607.2	6978.7	12680.1	7306.36	13173.9	10065.4	14035.5	7487.23	10281.5	14896	10372.4	23114.7	37907.3	16964.1	38979.5	27535.5	31956.1	44828.5	27088.5	38784.5	27501.1	30813.7	29959		28746.5	30218.1	36855.4	24278.3	6445.56	9693.22	13537.7	5973.44	25827.5	30023.8	10016.5	11669.4	15674.7	6728.5	10303.7	9616.88	16574	10360.9	58461.8	9456.67	12419.4	11053.6	8790.99	8090.89	0.21207	0.282001	0.284693	0.824877
PG-O(36:01)_[M+H]1+ / TG(44:05)_[M+Na]1+	763.585	0	1546.83	2062.87	4373.2	1598.18	1808.92	3931.07	2224.63	2680.64	1276.94	3824.54	3202.01	1442.92		2842.59	3777.62	2943.67	2619.45	3256.02	1643.21	4406.68	4815.42	1989.71	2406.31	3976.97	4911.98	3193.33	1970.55	3720.87	1388.42	5360.48	2482.89	4963.5	2197.59	2542.87	4116.72	1421.79	2639.53	4313.34	1343.32	5340.34	3189.72	3185.33	3524.66	3884.55	4241.95	4802.31	2705.74	2257.25		2697.18	4092.76	3825.12	3400.4	934.934	141.428	1766.34	438.012	1558.21	798.085	2713.51	1327.42	1015.16	799.142	743.994	2347.32	2129.18	1398.51	1189.01	814.309	2700.53	1997.86	2270.56	1535.41	0.361856	0.397976	0.327722	0.520495
PE-O(40:05)_[M+H]1+	780.59	0	780.866	911.057	1362.85	783.677	477.888	2537.63	1045.35	1617.47	545.922	2647.38	2102.28	855.532		2122.59	1383.16	1876.45	2151.5	1931.21	4093.63	6598.62	7747.92	6322.2	5340.85	10242.6	7712.11	7485.71	5705.79	7439.47	3137.49	8908.96	6481.61	9506.33	3920.07	4468.52	7249.55	4106.5	6817.66	7974.28	4356.62	12310.8	8530.83	10386.7	12089.8	10408.4	12353.6	14433.6	9130.83	8089.29		9959.9	11758.2	11176.3	7990.04	151.719	162.359	61.8889	269.174	334.177	334.196	499.135	432.563	266.722	262.352	168.987	719.642	948.981	344.029	471.27	699.488	591.487	659.633	664.458	285.232	0.474935	0.302554	0.296146	0.562559
TG(50:01)_[M+NH4]1+	850.786	0	9759.19	11438.5	21796.5	11610.8	9112.06	14645.8	10507.6	15583.2	11016.9	12769	11237.9	9459.62		12422.7	17091.5	10193.8	12058.5	11575.7	2954.42	8707.38	10164	7909.3	6214.31	9020.46	7709.67	8643.37	4218.76	8892.04	4443.87	9667.56	6426.32	8828.18	3362.55	6106.52	9261.07	5785.49	14646.2	26528.8	10427.5	25671.5	16039.5	19315.7	24327.6	19307.7	24958.8	19329.3	17929.2	18869.9		19622.2	19410.1	19572.8	13150	1613.86	1891.93	2595.55	1346.89	7409.02	9800.13	3207.71	3779.69	4281.76	1417.63	1998.6	3363.77	4073.37	3555.97	13280.6	2507.76	4386.52	3816.92	2789.41	1067.1	0.25793	0.319913	0.293725	0.7761
DG(34:03)_[M+H-H2O]1+	573.488	0	1939.1	2172.64	5946.11	2266.35	1608.98	4044.16	1572.27	5039.65	2676.45	3879.27	4012.58	1806.59		3482.71	5753.96	3447.02	4317.08	3477.29	796.516	4624.94	5629.58	3847.25	2946.66	4130.74	3982.21	3685.29	1903.22	5407.16	1641.83	4436.64	3103.45	4798.52	1851.03	3276.78	4074.49	362.17	2814.59	5519.2	706.386	4467.56	3497.24	3865.16	4314.42	3243.48	4998.59	3471.46	3650.01	3042.28		3837.01	3522.52	4542.57	2363.41	1077.76	452.688	1468.35	1068.73	1704.16	2023.11	3565.53	1958.48	1619.01	1084.76	1372.61	3482.56	2206.74	1989.22	1755.87	2333.48	4290.02	2556.24	2616.88	1810.03	0.412724	0.384739	0.392247	0.463482
PC(30:00) & PE(33:00)	706.539	0	4599.11	5654.4	11686.3	6342.53	5961.59	9553.38	6110.94	8090.18	5360.02	10452	10055.5	5206.53		9011.68	9787.29	7019.78	8430.27	8162.07	752.933	4058.93	5538.29	2660.1	2139.32	2606.27	3644.64	2496.26	1964.72	3252.15	714.305	3552.36	2389.05	4001.68	1730.52	2142.02	3764.51	597.383	2119.86	3737.47	778.918	4412.67	1904.54	1848.23	2590.65	1932.45	2465.25	3737	1532.23	1476.77		1994.23	2773.16	3497.83	2387.2	666.392	87.5725	1706.51	497.602	1419.51	1724.72	2559.05	2206.36	697.87	803.205	1020.33	1967.61	1778.51	1100.14	911.752	1458.35	2305.81	2319.26	1600.55	1007.73	0.275697	0.443812	0.446183	0.492169
PE-P(40:06)_[M+H]1+	776.559	0	1185.19	935.121	1470.4	1115.41	878.915	4137.71	1583.51	1981.73	636.141	3360.65	2754.8	691.227		2404.78	2287.09	2115.2	1979.91	2996.82	5878.48	10117.3	12196.1	8651.13	6745.17	11820.7	11446.8	9799.99	7686.17	11285.8	5823.1	14044.2	9806.05	14563.8	7287.49	8217.25	9912.82	2263.69	4845.83	4792.75	2317.71	7535.38	5564.3	6884.6	7487.04	7012.28	8274.1	9301	5571	4748.7		5943.3	7889.32	7468.98	4731.96	233.94	195.131	180.819	356.31	266.771	428.59	1077.54	402.801	231.376	443.029	234.824	279.531	680.445	382.688	427.365	461.073	527.824	301.745	773.875	98.0093	0.522502	0.270414	0.326084	0.577464
PE(34:02)	716.523	0	1172.5	1398.28	2329.81	1550.35	1101.51	4033.17	1717.51	2766.6	1719.93	2744.46	3082.02	1088.25		2269.93	3020.39	3295.45	3713.5	3807.85	1200.53	3645.06	4640	3173.8	1989.27	5475.86	4381.54	3707.89	2165.78	5144.6	1550.62	6144.56	4207.14	5406.78	2433.73	3119.19	4419.94	743.039	2448.33	2174.52	985.793	4466.06	3686.02	4135.59	4489.65	3987.45	4058.05	6002.32	2909.3	2664.75		3274.23	4349.87	4260.03	2948.95	603.063	321.676	795.628	583.502	623.437	1776.45	2220.02	1802.08	727.528	1810.32	1515.07	2643.41	2457.44	1818.96	742.907	2372.43	2215.46	2480.56	1390.19	1620.82	0.414833	0.398158	0.393542	0.49458
LPC(20:04)_[M+H]1+	544.34	0	1690.42	1892.25	4202.53	1802.36	1576.79	4109.21	3111.83	3273.33	1546.77	4310.83	3634.48	2377.9		2921.7	5637.4	2345.89	4242.93	4673.63	763.204	2091.82	3284.89	2456.69	1461.37	1973.91	2255.14	2466.56	1138.69	3208	908.83	3397.69	3714.43	3976.07	1147.56	2029.78	2780.39	1359.99	783.093	951.897	819.21	1673.33	1225.67	1539.51	2018.75	1986.89	2304.98	1712.29	863.89	721.129		1544.72	1818.85	2231.11	1972.2	200.485	165.786	311.998	295.34	286.064	504.029	1231.45	901.747	478.559	126.845	270.513	786.5	571.948	1089.82	314.816	627.713	589.139	714.354	530.866	1164.46	0.399871	0.435201	0.352227	0.599591
TG(54:05)_[M+NH4]1+	898.786	0	1858.92	1480.71	6718.07	2799.5	2036.01	3192.44	2529.13	3784.13	4402.09	3382.11	3606.85	2369.17		3842.74	5530.62	2450.15	1797.11	3864.92	1452.19	6151.36	6745.93	3862.82	2855	5225.28	4489.96	4289.94	1427.9	4685.95	1411.51	4920.74	3364.32	4681.29	2103.67	2951.71	5584.35	471.3	4227.86	9113.87	1771.52	7519.23	4963.91	4703.25	5774.12	5057.92	8166.15	5530.79	4024.3	4444.44		5685.61	4758.4	6410.52	2961.34	118.27	141.894	142.387	160.267	796.912	385.759	553.467	567.689	423.387	190.832	165.274	614.876	558.529	701.656	232.533	603.159	739.275	620.51	456.522	305.198	0.421795	0.427434	0.426346	0.534294
CE(18:02)_[M+Na]1+	671.574	0	7520.62	9419.66	7684.23	3898.38	2605.32	11182.2	5870.33	17720.8	5853.98	12435	8309.92	2889.89		10574.3	18375.1	7272.57	12904.3	11178.9	18777.2	15991.5	23909.4	28625.2	21865.1	27834.8	21333.7	23510.5	10024.3	22018.3	33932.8	27442.1	33382.9	41502.9	8518.05	12294.4	27623.4	13143.3	9857.9	12160.8	1581.41	16358.9	11725.3	27799.7	14614.3	25559.8	16046.4	16184.5	8082.72	5110.47		14500.6	15508.9	17122.5	13529.2	7620.39	6740.53	4004.63	6450.35	5511.28	16938.7	7311.23	4543.39	9250.22	5151.26	7612.41	9770.11	6720.45	7037.88	5529.85	11335.9	14811.5	8081.55	19806.8	14291.1	0.498905	0.373681	0.452225	0.487389
PC-O(38:07) & PC-P(38:06)	790.575	0	603.543	1158.21	7396.69	4142.04	659.078	6834.92	896.107	5252.95	1043.25	7110.75	6844.59	643.684		5130.15	5945.85	1296.07	6028	6077.18	3328.25	5613.81	7330.74	5263.21	4968.25	8896.82	7442.34	6148.51	4503.05	7426.96	1648.22	8844.68	5241.66	6141.17	3634.23	3524.97	5216	466.695	3450.12	2746.86	585.691	5615.48	2598.93	3428.09	5031.42	4878	4896.06	5555.35	3212.88	820.45		3244.06	4381.52	4176.56	2383.94	10454.1	653.953	11135	8987.36	13852.7	11157.3	18897.1	14275.3	11268.4	12214.1	8912.19	14193.9	13769.2	10946.2	10886.8	13905.7	16664.4	14878.4	12988.1	11888.9	0.694503	0.353477	0.487952	0.3015
SM(38:02)_[M+H]1+	757.622	0	669.771	1313.78	2919.76	905.776	624.805	1752.78	930.072	2528.74	913.844	2066.03	2174.43	870.228		1534.91	1561.46	1267.39	1460.41	1791.02	1847.43	4458.11	5510.98	2111.33	1788.14	3070.06	4128.18	1944.63	1720.17	4065.43	776.299	4172.39	3269.88	4442.56	2017.36	2591.35	2326.85	841.62	2463.59	3540.45	670.237	4229.75	2971.58	2815.41	3230.26	1807	3444.63	3089.33	1079.39	1714.31		2073.54	2971.59	3309.11	2632.79	826.852	77.0311	531.049	529.065	763.582	941.928	2428.52	995.145	794.17	968.511	597.357	1577.52	573.895	615.394	655.078	1926.07	1471.53	1730.62	1297.38	982.372	0.443554	0.441239	0.401979	0.559141
TG(50:03)_[M+NH4]1+	846.755	0	2244.08	2191.99	7336.9	2976.81	2111.09	3738.85	2181.97	5062.4	2394.12	3802.31	2279.99	1872.15		2601.46	4258.55	2016.57	3537.67	2464.31	848.249	3991.56	5432.23	2227.98	2387.8	3054.36	3264.62	2335.23	1131.83	3706.17	1005.05	3397.69	2533.81	4143.36	1122.34	2790.01	2802.34	155.118	3288.17	6720.86	509.723	4930.98	4003.36	4128.73	7911.62	3349.12	4881.53	3806.83	4660.98	5168.25		3947.62	4011.18	2793.12	2152.69	490.097	85.394	627.878	283.481	722.307	844.837	1267.97	488.785	191.19	379.532	310.453	400.264	577.282	485.514	697.573	637.532	586.331	607.697	821.03	159.569	0.453905	0.459335	0.490758	0.514351
PS(36:02)_[M+H]1+ / PG(36:04)_[M+NH4]1+	788.544	0	335.147	346.666	1036.08	191.468	56.9406	967.601	479.17	453.443	497.802	567.837	838.155	153.547		797.457	689.222	155.177	448.808	432.447	137.507	333.456	846.43	602.347	317.61	682.909	818.055	435.047	300.684	672.839	250.629	564.408	649.29	663.414	378.305	347.641	409.929	159.164	396.356	172.571	94.2466	404.525	327.736	537.704	492.982	688.873	637.279	562.628	76.6823	282.894		476.403	529.304	156.084	264.364	1934.29	418.849	2478.67	2086.19	4263.35	2678.58	5255.3	2995.63	2488.64	2770.92	2015.89	3801.08	3714.87	2476.53	1794.99	3626.59	5164.34	2658.86	3935.05	2174.29	0.582427	0.420455	0.527565	0.402316
PC-O(32:00)	720.591	0	939.226	1064.39	3836.48	754.83	1456.83	2638.74	955.475	1884.42	863.939	3242.8	3278.56	549.217		2800.58	2697.1	1890.61	1927.83	2042.32	1352.8	4086.93	6605.12	2238.99	3136.01	4634.82	4714.79	2529.91	2629.69	4452.55	723.204	5108.18	2875.36	4073.46	2720.34	2566.64	3326.53	619.948	2465.2	4214.35	1011.46	5082.89	2298.52	1656.37	2097.15	2224.94	2675.77	3128.66	1175.43	2037.46		2212.86	2295.69	3204.72	2860.47	1183.25	238.346	1840.95	942.766	3919.49	1219.87	3079.74	1031.79	534.031	2263.97	869.145	2144.88	3784.01	1222.26	2614.54	2381.5	3043.15	3268.43	2447.91	2140.87	0.523882	0.429174	0.453756	0.536411
SM(44:01)_[M+H]1+	843.731	0	366.179	389.28	1652.13	981.017	358.305	1600.41	789.528	1895.78	346.141	2089.06	1290.7	83.1907		1368.07	1097.43	1246.72	1451.08	943.125	756.816	1924.99	3298.09	1366.87	1102.06	2115.14	1315.79	1047.61	783.853	2675.79	1074.54	1727.87	1580.2	2753.53	1404.42	1683.75	1355.9	406.38	1079.41	1504.76	275.638	1691.09	818.09	1466.23	1963.43	1229.66	1278.31	1844.29	421.64	751.507		1128.46	1030.59	1705.67	999.603	954.742	190.53	642.99	287.048	558.315	914.436	1781.49	892.26	880.697	925.396	861.796	1411.68	1302.55	1411.42	489.099	2230.29	2550.63	1666.04	1606.12	668.851	0.566209	0.434381	0.442012	0.563038
PE-P(40:07)_[M+H]1+	774.543	0	1451.47	676.922	5470.19	803.074	424.106	1578.03	2128.86	2040.5	888.748	1405.9	4453.89	504.686		3488.43	775.109	1170.87	2512.49	1824.67	6724.32	5099.6	6428.65	9878.56	4952.97	10619.9	6480.75	7869.35	3316.16	5904.6	7810.02	8681.2	9332.98	12974.6	2885.41	2893.57	6851.41	8017.55	4161.69	2302.41	498.357	5501.13	4551.92	13656.3	7584.9	10360.7	6229.62	9526.92	4067.96	2405.1		4141.49	5206.05	6289.46	4003.89	7609.74	464.233	8031.3	5664.32	10218.7	7731.28	14155.2	10352.9	7208.57	7103.42	6534.92	8951.1	7985.95	7581.07	6887.31	9752.44	11677.4	10503.9	9998.53	6774.95	0.765703	0.398401	0.563309	0.332995
SM(42:04)	809.653	0	1744.63	1784.96	1816.03	741.421	843.071	3333.77	599.629	5539.51	964.849	3026.97	1724.57	228.996		1697.7	3698.75	1579.82	2706.99	3607.43	4927.43	3900.4	5130.89	5871.02	3689.77	7050.3	4788.17	4922.74	1517.86	4787.38	6874.74	5789.57	6953.97	10070.8	2112.08	2019.24	4949.05	4300.53	1937.46	1482.19	281.883	3594.15	1345.05	7198.7	3246.89	5737.59	1977.1	3839.68	1131.56	843.145		2182.3	2216.75	2658.67	1283.78	2457.67	1589.45	1769.16	2330.15	1723	6558.88	2671.85	2150.76	2475.23	2276.61	2312.43	4628.84	2326.33	3565.02	2095.78	5213.63	5241.77	4055.48	5979.44	3320.67	0.66132	0.419616	0.684218	0.468943
PC-O(32:01) & PC-P(32:00)	718.575	0	69.6938	325.968	1936.22	541.821	462.641	993.832	591.23	1066.24	301.625	624.619	1190.37	111.969		714.544	1128.37	466.33	538.639	931.281	676.592	2348.95	2701.76	1398.09	1164.76	1940.25	2764.6	1034.89	630.79	2738.37	807.291	2633.74	1483.16	1820.43	1557.47	1101.37	1547.01	367.549	1408.85	2020.19	744.481	2321.23	548.365	917.225	1107.25	1686.94	1244.13	1282.97	666.626	494.882		592.676	738.991	1270.26	868.431	156.457	143.859	279.625	170.939	548.132	284.413	1256.1	798.086	75.727	428.907	164.948	863.402	375.281	547.878	470.252	692.514	387.424	719.461	567.725	389.516	0.657803	0.445201	0.511823	0.632486
PI(31:00)_[M+NH4]1+	814.544	0	280.653	283.151	1566.1	550.893	249.312	792.912	436.331	955.995	147.492	325.83	1175.25	281.184		1289.08	887.59	688.348	1176.09	1016.82	632.728	1259.32	1583.39	1529.77	844.727	1787.35	969.285	984.846	894.692	761.596	321.319	1602.62	737.168	2080.99	654.53	218.305	1261.35	65.0863	628.574	346.984	377.302	1192.49	493.06	1550.91	1411.97	1405.15	973.111	1687.33	2131.16	397.267		913.51	875.297	812.731	565.096	1029.86	229.578	765.355	896.697	1167.75	868.671	2973.18	1842.17	860.78	1682	995.321	2226.32	1125.73	2244.7	837.448	2133.26	3379.03	2754.8	1732.04	1079.27	0.610467	0.487505	0.602836	0.548866
SM(43:01)_[M+H]1+	829.716	0	307.019	122.853	675.027	364.774	195.004	775.228	217.967	557.289	297.038	1150.01	841.41	186.912		547.274	584.553	453.933	786.702	528.688	103.592	1046.21	1514.32	784.625	608.126	235.526	1034.33	553.813	328.421	905.939	147.819	794.377	827.403	1433.29	647.114	248.318	469.066	85.6748	358.89	576.133	212.614	1124.46	171.744	318.729	894.547	489.465	531.811	517.076	479.61	215.989		517.208	581.53	496.507	247.13	159.298	464.098	799.026	260.314	246.29	130.151	866.792	458.454	73.1051	419.143	333.642	639.421	252.029	580.885	217.689	459.486	928.289	786.482	528.245	186.215	0.553565	0.609703	0.568073	0.590251
TG(48:00)_[M+Na]1+	829.726	0	307.019	48.7045	549.531	318.165	185.427	460.229	108.569	360.462	168.367	674.1	551.425	117.318		353.231	357.076	265.696	447.804	367.517	56.864	567.095	802.485	497.187	318.108	117.371	663.384	356.789	240.847	590.117	110.874	464.256	529.814	795.1	457.855	185.977	364.695	27.4616	319.471	478.137	208	1124.46	105.757	230.773	596.89	426.793	380.857	207.68	277.798	91.7809		294.113	353.114	297.292	148.681	152.216	277.227	483.006	227.268	108.993	130.151	657.28	256.781	48.356	244.874	203.302	404.636	122.3	315.987	217.689	220.583	669.231	484.31	315.432	101.168	0.519418	0.547656	0.76811	0.625427
SM(44:04)	837.684	0	2620.62	2755.43	1464.54	1131.5	758.101	3745.57	811.742	5435.99	1128.16	3649.53	2358.72	368.816		2319.3	3742.31	2422.71	4134.47	4229.55	7555.42	3055.88	4949.23	7261.93	3147.42	6911.54	3514.88	5187.65	1321.64	3423.3	9097.42	5589.19	8709.79	12463.5	1764.15	1633.96	4833.48	7315.1	2390.83	1710.06	144.322	4203.05	2774.52	10820.1	4756.55	8174.86	1550.46	6434.54	1946.8	1068.11		3012.42	3702.42	4437.4	2402.59	3207.55	3642.14	1813.29	2971.62	1534.52	9997.45	2663.19	995.767	2715.92	2420.81	2561.27	4727.5	2452.64	5002.79	2178.72	5159.34	5973.96	3818.26	8685.86	5820.14	0.575886	0.570797	0.719938	0.595318
DG(30:00)_[M+H-H2O]1+	523.473	0	6681.43	9757.1	11201.8	6236.32	4258.23	7811.86	5613.31	12283	6899.79	5816.42	5724.3	6834.75		8189.89	9148.16	5616.82	8528.63	5410.37	486.535	2051.94	3341.39	1462.33	2229	2820.27	2712.6	3535.56	646.989	2366.04	1512.44	2269.71	1778.63	3499.37	1335.26	1792.22	4503.21	4398.64	9945.63	16521.7	6351.82	15905.4	12296.1	13694.6	25835.7	10546.4	17123	11187.5	15671.4	15930		11025.3	10780.5	15343.5	9369.39	1033.55	5256.65	5418.04	1311.17	13608.2	18378.4	2015.1	3603.64	7850.73	665.767	3541.02	1568.39	7547.67	2469.39	35950.2	3482.02	4859.97	3423.09	1020.25	1494.58	0.29582	0.472682	0.375057	1.33293
PG-O(33:02)_[M+Na]1+	741.504	0	299.394	215.956	508.325	351.976	109.102	973.747	149.742	834.099	306.656	666.288	419.971	52.7047		646.604	418.923	719.488	820.921	899.156	1435.93	5954.82	5989.09	4688.01	993.279	6846.91	6582.65	5548.52	1257.09	6055	3661.88	1985.2	6983.83	9137.36	1011.18	856.422	5501.46	888.109	3404.46	1058.72	493.043	5347.05	3374.5	6761.4	5439.32	1327.34	5823.21	8163.19	4671.65	942.1		4418.74	1792.41	5005.69	820.864	82.1555	72.5494	107.455	44.9453	91.1103	276.852	60.6058	108.777	90.2861	78.4566	64.817	286.046	152.873	303.796	159.789	93.0534	206.579	149.434	93.4146	326.376	0.591359	0.600707	0.684823	0.624752
LPC-P(16:01)	478.33	0	529.014	801.514	3623.41	444.857	994.998	2237.82	1458.34	2670.72	1801.53	2995.31	3260.05	1083.59		3065.23	6284.31	703.223	3378.35	2216.98	362.257	3226.37	4603.38	1657.88	2905.81	2267.89	6002.29	2365.75	1619.42	4758.01	532.725	3454.13	2444.95	6559.27	1992.51	1820.94	3675.32	308.222	760.667	1643.4	656.345	2149.66	926.155	1173.49	1271.58	1385.35	2379.71	2334.43	980.166	1231.69		1948.37	2952.9	4412.9	2213.52	1701.97	268.682	1760.17	633.57	1097.75	1749.04	3822.51	1650.43	2602.03	2030.6	1877.22	2071.32	2432.85	1143.11	1694.64	5281.25	6700.79	3220.41	4018.29	2460.97	0.681924	0.58864	0.594105	0.645348
PE(42:09)	814.539	0	183.213	218.249	1566.1	447.635	223.975	585.766	293.176	806.117	141.794	273.147	640.562	47.7837		913.337	508.345	430.691	1176.09	1016.82	632.728	1259.32	1583.39	1529.77	844.727	1787.35	969.285	984.846	894.692	761.596	321.319	1602.62	737.168	2080.99	654.53	210.689	1261.35	65.1648	628.574	346.984	377.302	1192.49	493.06	1550.91	1411.97	1405.15	973.111	1687.33	1057.27	397.267		913.51	875.297	812.731	565.096	770.857	229.578	538.691	602.026	878.134	494.098	2973.18	939.294	549.262	1038.7	637.245	1186.96	733.92	1054.11	577.333	969.299	3379.03	2754.8	873.387	568.84	0.749045	0.488441	0.542577	0.806051
PS(38:04)_[M+Na]1+ / PS(40:07)_[M+H]1+ / PG(40:09)_[M+NH4]1+	834.528	0	762.793	970.951	613.805	875.133	401.655	2272.12	989.926	3468.58	819.587	1864.64	1628.81	245.781		1123.73	2205.71	1799.07	4096.08	3362.22	5756.36	4282.78	5500.39	8783.42	4277.85	9447.56	5816.33	6623.77	2731.83	4958.74	7149.85	7731.88	9245.8	12689.5	2302.15	1913.84	4725.84	5467.53	2963.33	1618.85	352.746	5150.74	3330.71	11316.9	6559.73	9823.05	3896.53	7801.18	2885.82	1279.87		3429.06	4397.58	5181.02	2462.74	161.526	799.238	63.1611	164.943	157.053	1409.19	248.064	115.267	644.746	389.363	440.153	1287.76	394.852	699.488	244.833	891.13	730.032	519.123	1610.55	1585.75	0.705225	0.465181	0.644293	0.794567
TG(49:00)_[M+Na]1+	843.741	0	243.706	233.479	989.083	511.356	196.106	1064.98	555.089	1291.62	274.712	2089.06	1290.7	74.8168		966.153	801.238	806.8	1451.08	653.833	461.139	1924.99	3298.09	908.77	673.476	2115.14	882.439	688.153	622.568	2675.79	689.257	1727.87	1580.2	2753.53	963.942	1683.75	922.554	283.01	588.24	839.061	125.503	1162.34	537.189	964.81	1963.43	793.735	890.578	1844.29	295.221	446.781		818.6	732.297	1160.9	634.818	511.439	98.3054	396.687	181.629	348.462	604.026	1208.26	600.196	551.057	523.737	475.876	1034.1	885.636	1000.42	305.882	2230.29	2550.63	1666.04	1031.83	514.186	0.680092	0.598858	0.601913	0.782495
PS-O(34:00)_[M+Na]1+ / PS-O(36:03)_[M+H]1+ / PG-O(36:05)_[M+NH4]1+	772.533	0	826.256	1384.57	5028.28	934.254	927.493	3508.68	1648.62	2466.2	999.54	3182.46	4388.12	1331.24		3305.55	3597.4	1892.14	1354.69	2052.32	1970.57	550.613	1169	2835.85	577.712	2530.83	1072.51	1744.19	311.44	937.867	1541.03	2498.08	4375.89	4952.95	239.685	505.498	1295.99	1749.47	613.71	155.298	67.9825	303.509	590.529	3115.29	941.302	3170.86	283.042	1474.68	815.587	129.823		348.157	742.496	390.817	105.731	11808	4453.26	14471.1	12264.2	16713.8	12428.8	22282.6	17567.9	10851.3	11323.5	10265.9	14147.9	13618.7	11707.8	11686.5	15744.9	19609.7	15439.1	16741.2	10751.7	0.576035	0.79894	1.10088	0.282783
PG(36:02)_[M+H]1+	775.548	0	131.632	356.174	1548.35	151.264	73.812	280.648	160.266	387.707	116.172	455.509	1311.71	109.052		707.343	426.788	131.805	605.074	665.3	2221.73	1553.15	2340.31	3389.37	1452.74	4076.48	1827.59	2168.32	949.919	1559.87	2462.41	2939.09	4062.32	5826.16	521.864	504.655	1762.18	2759.23	1446.38	456.403	261.097	1850.18	565.963	5205.97	2457.11	4241.95	1354.81	3351.99	340.104	333.11		724.511	1744.68	1749.64	720.954	2281.29	341.822	2925.02	943.043	3689.47	2281.52	5126.86	3908.27	1995.54	1450.23	1091.32	3409.35	2233.01	2179.37	2193.63	3230	4051.68	3732.18	3942.9	1021.21	0.945447	0.596022	0.836912	0.487957
CE(18:01)_[M+Na]1+	673.589	0	3212.45	4738.96	1921.52	769.792	171.511	4402.75	1102.96	9217.11	1247.23	5918.55	4035.49	634.935		4171.06	9122.76	1494.52	3719.31	2186.9	5982.37	4118.36	6759.41	5862.9	7172.74	7632.51	6464.96	4997.73	2051.99	6736.57	10521.7	7683.75	11837.7	14391	1341.93	3022.17	8737.2	2663.23	2037.13	3174.45	127.235	4936.45	1855.55	8692.81	2791.36	7300.72	3288.49	4065.97	801.857	132.434		2865.61	3573.71	4535.5	3458.92	1352.3	295.775	172.988	628.546	1177.42	4078.96	1217.1	72.0455	2319.8	314.531	651.086	1217.58	428.561	710.9	602.812	2559.75	4709.17	1315.17	7198.28	4324.73	0.798571	0.495736	0.678824	1.07665
TG(52:01)_[M+NH4]1+	878.817	0	1550.68	1255.76	4642.37	2003.45	674.158	2052.75	864.41	2030.4	1619.22	1703.81	596.527	1177.9		1632.04	2490.16	742.466	1455.35	1524.69	409.981	3395.26	3293.29	2914.23	2975.51	2998.31	2459.18	2894.6	280.887	3828.13	635.616	3205.35	1956.37	3749.33	956.781	2381.62	2944.39	1029.19	5364.93	8768.43	2862.97	10586.2	4067.4	7585.23	9336.12	6132.79	8339.52	6599.38	6221.52	5780.7		7580.44	6855.6	7794.91	4102.33	173.123	409.606	119.199	248.389	783.497	2050.85	470.264	402.262	216.728	383.811	191.337	309.75	421.022	79.1558	5864.01	330.235	261.047	487.056	725.718	264.808	0.568427	0.478793	0.378285	1.80919
DG(20:00)_[M+H-H2O]1+	383.316	0	4423.36	7482.07	7094.38	1628.81	667.69	2497.22	1482.07	3849.29	4363.73	1672.82	6047.69	684.256		4986.22	1575.38	1365.83	5051.56	1020.58	52.3507	1.57605	113.99	90.7889	76.9996	166.283	656.584	68.8809	57.5289	250.372	81.8595	78.611	85.5559	554.073	394.812	185.422	139.254	808.3	139.565	709.468	239.344	408.695	6318.54	2146.9	15718.8	0.223455	4617.82	882.02	6179.8	7933.84		66.9155	137.018	72.1736	510.709	27619.7	15226	27606.6	22686.8	30193.2	12503.6	46440.6	33955.9	29937.8	26280.5	25766.4	38517.4	33231.9	32381	28984.6	43499.3	48032.1	41543.1	41367.7	29561.5	0.693212	1.02917	1.53605	0.298144
DG(28:00)_[M+H-H2O]1+	495.441	0	1283.43	4637.52	3289.94	1213.66	658.678	1274.54	611.714	4543.14	1095.45	723.262	661.173	1427.98		2007.58	2391.46	1070.86	2257.85	957.712	68.7902	656.78	678.307	171.65	556.334	698.921	774.571	593.789	62.6327	152.424	63.464	653.086	74.2728	850.984	346.591	382.551	903.372	803.952	2732.12	7468.47	1117.7	6691.13	3647.95	4926.97	9914.32	2981.83	6367.98	3831.79	5606.86	6004.57		4030.05	3739.94	5915.15	3057.08	80.2804	2046.72	2940.94	368.061	8330.39	11071	514.259	1349.61	4669.04	200.067	1109.75	269.566	3760.24	858.099	23204.3	112.002	628.224	568.103	204.674	303.386	0.724207	0.669948	0.500949	1.77838
PG(37:01)_[M+H]1+	791.58	0	299.004	104.625	514.906	366.081	50.1397	515.987	1.17076	451.941	166.094	371.836	274.676	35.3998		81.7865	461.017	224.929	798	393.739	378.336	538.948	640.048	671.652	417.091	932.35	760.518	434.659	295.913	1137.79	46.7029	1283.41	579.626	2500.98	223.038	304.408	1272.71	0.154776	150.447	129.438	75.0125	316.297	136.828	426.16	339.761	390.075	159.775	458.302	1178.57	141.212		280.227	132.348	145.01	166.787	643.588	38.2644	602.144	373.91	886.963	598.435	7468.13	1058.46	853.215	706.924	428.139	1041.55	923.048	671.204	913.605	1249.39	7424.76	6432.79	5923.46	906.401	0.715222	0.796634	0.982291	1.28912
PE(38:01) & PC(35:01)	774.601	0.0125	3160.72	4390.46	8376.99	4557.01	2991.31	6707.12	4967.22	6683.54	3496.83	7161.56	7011.61	3270.12		6205.78	6587.09	4670.06	5985.91	4903.13	1861.4	4609.57	6323.58	2519.08	2583.39	4499.48	4959.48	3083.84	2166.41	5013.79	1650.52	4256.29	3375.06	5267.09	2261.77	2402.43	3592.31	832.29	1951.29	2943.14	359.189	4377.67	1610.46	3266.49	2581.29	2520.26	3772.56	2560.05	2407.55	1230.48		1933.04	2872.9	3279.27	3103.4	473.255	0	315.377	346.374	509.485	738.105	902.385	582.597	490.576	566.481	407.635	1107.02	816.235	488.458	558.173	1331.39	1045.64	996.421	334.429	169.696	0.302127	0.390912	0.426154	0.552797
DG(40:04)_[M+H-H2O]1+	655.566	0.0125	583.725	596.553	1103.89	885.332	191.158	1537.45	895.593	2519.68	415.063	2411.85	2048.9	591.152		1751.08	1393.87	1812.09	2089.56	2602.07	1346.05	4978.67	6966.82	4053.31	3836.37	5144.84	5440.85	3756.61	3499.9	5968.92	1856.21	6371.72	4575.07	5844.12	3532.96	3776.26	4412.45	1605.67	7365.46	5796.68	4333.44	9375.71	7334.04	9774.56	9884.39	9511.82	10232.7	11125.8	8859.89	6256.25		9309.26	10669	10542.7	8065.48	1352.34	0	984.633	742.609	998.21	687.606	1959.11	858.696	1582.38	1495.62	835.268	2543.95	2500.32	1822.35	969.949	2694.49	3089.63	2331.8	2162.44	1729.2	0.571549	0.336528	0.309179	0.520004
PC(40:05) & PE(43:05)	836.617	0.0125	1323.98	1108.76	4024.29	1030.54	647.455	2616.95	1701.75	1996.19	1134.68	2734.71	2969.59	1476.92		2828.93	3635.08	2069.46	3005.51	3036.36	1516.7	5044.18	6992.53	4187.86	3796.31	4823.34	4826.07	3675.41	1982.22	6496.98	1966	6597.82	3517.86	6549.97	3567.54	3516.5	6236.79	642.888	1676.16	3498.77	1178.8	4869.07	1794.86	1932.04	2673.91	3659	3592.64	3180.54	1791.63	1588.24		1970.72	2830.23	2837.68	2224.08	358.178	0	253.039	163.13	658.163	333.562	900.101	610.603	388.743	441.86	214.237	639.752	408.941	475.681	80.9508	688.325	882.974	762.826	1022.76	858.354	0.453609	0.390967	0.432625	0.576334
PC-O(38:04)_[M+H]1+	796.621	0.0125	721.272	795.424	2991.34	1062.16	926.492	2052.93	722.445	1209.56	147.689	2385.57	2002.54	952.4		1692.71	2299.18	988.087	1307.47	1711.16	1702.83	5799.49	8331.47	3353.28	4654.13	5715.15	5414.16	3569.49	2865.42	5029.75	2163.76	5999.47	3682.72	5971.52	2922	4423.35	5179.85	1617.76	3745.95	6079.93	1664.65	6692.49	3675.73	3983.64	5154.38	3707.83	5061.16	4904.91	2641.91	3229.81		4340.49	5012.66	5390.03	4904.79	573.538	0	162.748	57.8596	820.851	298	1129.77	314.546	440.632	375.957	537.409	503.487	721.071	329.847	781.02	517.54	1476.71	866.688	335.158	360.32	0.528665	0.371972	0.333305	0.675079
PE(38:06)	764.523	0.0125	658.931	1671.54	1552.19	853.567	543.997	3925.08	1353.67	2263.17	632.713	3317.66	2375.41	533.845		2075.47	2302.23	2588.34	2968.16	2849.83	2558.92	6055.26	6853.53	5011.61	3447.36	7051.42	6588.88	5673.84	4672.22	5783.78	3309.95	8199.36	5899.39	9858.52	3614.14	3073.57	5577.82	1847.86	1715.5	2960.66	902.062	4691.29	2684.05	4511.47	4547.61	4488.85	5091.17	6496.02	2508.14	1400.74		3282.13	4203.7	3702.06	2621.3	0	88.2549	87.7167	191.03	225.871	290.891	457.25	83.0168	232.498	144.337	205.867	754.353	207.04	296.812	111.663	315.349	484.141	502.463	669.253	478.618	0.549101	0.354038	0.443463	0.704032
PS-O(36:02)_[M+H]1+ / PG-O(36:04)_[M+NH4]1+	774.564	0.0125	1451.47	1878.5	5470.19	2049.57	1412.55	3131.07	2128.86	2571.23	2586.57	4246.7	4453.89	1849.72		3488.43	2835.74	1949.48	2022.23	2289.01	193.294	408.051	454.428	289.973	166.053	98.6315	365.585	182.113	0.161179	242.876	154.406	238.048	129.652	213.463	89.3413	47.4497	328.417	22.4211	245.951	80.5369	0	80.6256	5.47858	213.834	99.0382	119.458	118.59	323.423	75.5218	182.289		237.127	165.249	82.765	64.946	7609.74	1811.25	8031.3	5664.32	10218.7	7731.28	14155.2	10352.9	7208.57	7103.42	6534.92	8951.1	7985.95	7581.07	6887.31	9752.44	11677.4	10503.9	9998.53	6774.95	0.420541	0.596256	0.730195	0.307354
PC-O(36:02)_[M+H]1+ / PE-P(39:01)_[M+H]1+	772.621	0.0125	317.282	290.03	1281.37	340.849	456.212	796.57	424.021	475.415	447.115	702.002	1232.54	285.964		1024.51	653.144	775.853	671.474	366.87	615.545	2211.79	2880.52	1005.59	809.736	1006.87	2450.83	391.527	509.491	1187.77	438.276	2072.89	1216.77	1047.08	849.22	1049.08	1570.35	171.928	1010.66	1460.81	312.713	2256.01	839.264	977.067	1459.32	590.819	1008.54	1498.53	212.132	426.912		1285.76	933.994	1567.75	975.394	149.636	0	417.932	348.438	871.936	153.884	690.869	329.427	193.612	373.857	146.67	916.341	887.251	173.658	766.621	603.273	898.152	498.415	623.812	297.72	0.511942	0.588559	0.557158	0.633862
DG(32:02)_[M+H-H2O]1+	547.472	0.0125	2033.59	1257.14	3721.8	2992.42	3337.86	3021.61	3957.87	3985.94	3326.51	1580.94	1457.87	2935.62		2103.4	3305.06	1853.96	4088.84	3542.89	216.571	3370.18	2781.38	2038.19	2165.64	2140.72	1640.36	2519.24	694.87	1865.7	361.947	1605.1	576.054	2337.7	544.361	1169.54	2493.66	474.509	1815.28	4234.06	1444.27	2512.09	4972.32	4216.43	12816.4	1846.9	5307.63	2296.47	6725.64	7013.87		2423.14	2301.45	3798.88	1605.08	80.261	1076.36	2016.14	1009.46	911.827	1491.29	772.378	817.319	337.423	297.939	556.576	844.88	1526.09	1488.55	1614.18	606.45	703.57	2070.81	495.296	0	0.33162	0.559638	0.767855	0.640467
PC-O(34:00)_[M+H]1+ / PE-O(37:00)_[M+H]1+	748.621	0.0125	65.6259	226.039	613.796	162.722	65.3106	128.362	149.523	246.739	237.038	602.634	69.1852	69.2908		345.561	508.563	157.136	235.152	163.666	288.61	727.887	1440.16	156.124	422.801	596.738	585.655	160.956	223.702	631.794	290.69	298.54	144.69	693.809	194.318	400.058	473.397	107.814	539.919	826.102	383.156	861.867	541.469	586.13	346.682	300.275	851.561	482.613	376.867	238.367		335.342	630.693	116.369	395.554	233.415	100.339	432.559	130.817	55.5428	96.3285	543.341	354.273	0	286.034	41.0814	181.057	183.878	155.436	186.088	164.349	404.658	516.18	268.479	104.556	0.752479	0.70572	0.500166	0.705688
PG-O(40:01)_[M+NH4]1+	836.674	0.0125	2113.31	1471.08	645.101	714.823	574.41	2670.98	481.725	4866.92	725.973	2645.26	809.203	89.5856		1015.99	3693.47	674.406	2917.67	2137.93	5340.25	2251.78	2816.24	5305.66	2928.32	5179.86	3386.08	3476.44	841.629	2730.49	7761.22	4532.47	6737.13	9605.56	1217.36	905.272	2674.97	5092.69	931.421	672.689	0	2760.4	1384.78	8189.73	3275.77	6398.28	1999.87	2988.17	753.091	119.133		1328.29	2100.94	2626.96	1529.58	794.322	1489.08	99.2417	1658.96	958.456	6169.14	1006.43	69.458	1073.29	994.577	1408.85	2663.84	901.264	2130.06	523.108	2344.81	2364.95	2273.35	4480.28	3012.8	0.801826	0.612448	0.901512	0.812182
DG(30:01)_[M+H-H2O]1+	521.457	0.0125	3528.77	2881.16	6600.19	3458.16	2013.49	3787.1	2690.07	6951.31	2678.79	2441.87	2407.23	2842.3		2605.56	4217.71	1787.52	3736.27	2225.31	62.2142	1542.48	2542.9	1126.74	1894.87	1264.68	2044.51	1298.77	352.723	2582.06	373.206	1306.05	933.909	2231.33	477.493	1102.84	2445.67	680.481	2694.93	5138.62	1350.31	3986.34	4947.66	5111.76	14876	1417.26	5970.36	3096.19	7355.51	8432.68		2805.28	2433.8	4246.96	2160.49	92.2985	199.908	319.509	70.5786	1972.16	1526.4	459.251	241.1	569.193	0	63.5762	259.889	604.756	269.721	6457.8	132.553	458.432	169.216	121.724	153.74	0.434562	0.580495	0.756889	2.03853
Oxocholesterol)_[M+H-H2O]1+	383.331	0.025	4423.36	3722.44	7094.38	4473.48	2078.15	7288.69	4768.61	6778.51	4363.73	5731.27	6047.69	3300.37		4986.22	6528.77	4571.52	5051.56	5083.57	176.925	187.03	337.372	473.201	403.966	689.819	587.343	252.435	258.138	921.472	278.625	670.626	563.257	1114.63	315.916	617.464	972.589	0	336.904	191.18	341.065	307.711	0	328.766	662.203	180.809	750.887	524.506	65.5475	299.578		471.895	323.611	175.834	209.607	27619.7	15226	27606.6	22686.8	30193.2	30517.9	46440.6	33955.9	29937.8	26280.5	25766.4	38517.4	33231.9	32381	28634.6	43499.3	48032.1	41543.1	41367.7	29561.5	0.274124	0.550339	0.689357	0.25541
PE(40:04) & PC(37:04)	796.586	0.025	206.693	434.217	1476.19	498.981	563.637	1339.27	737.84	1215.72	503.309	1200.49	1372.67	392.025		932.037	1040.73	653.381	1021.57	771.008	956.312	3627.58	5085.79	2740.65	2466.39	3820.39	3663.88	3592.01	1961.96	3982.23	979.515	3369.03	2126.94	4859.02	2067.36	3309.86	3284.33	1124.14	2599.06	3125.92	762.302	4678.57	1606.52	2765.57	2596.54	2543.85	3914.23	2782.67	1751.85	2223.51		2496.26	3528.81	3025.75	1628.22	186.907	64.4304	481.252	0	286.884	215.218	313.155	237.173	120.76	178.892	0	410.993	464.066	85.4015	233.699	418.539	327.076	331.004	394.616	66.9843	0.459719	0.386022	0.390556	0.630477
Cer(40:01)_[M+H-H2O]1+	604.603	0.025	173.658	164.701	261.313	340.541	145.045	362.569	302.247	837.48	292.966	468.372	381.896	171.238		303.077	426.854	561.037	713.718	580.117	166.003	1812.39	1663.58	733.614	1202.36	2141.8	1817	925.479	320.831	1775.06	245.973	1502.54	1288.26	1394.22	598.626	1213.58	1488.18	174.443	645.77	879.17	259.057	1457.76	871.772	911.618	1497.4	1073.54	1866.74	2028.17	1065.69	709.52		229.619	805.22	1348.22	942.591	114.857	0	97.1418	180.014	532.271	394.357	648.288	403.34	79.8125	538.414	0	753.507	954.833	584.964	338.053	610.09	507.936	271.974	375.34	282.924	0.518641	0.505102	0.538144	0.680696
PE(40:05) & PC(37:05)	794.57	0.025	76.5498	163.948	461.829	66.3081	210.747	483.91	444.54	591.295	0	474.42	716.581	288.857		170.408	602.342	581.767	251.085	468.755	704.675	1033.17	2111.71	1292.28	1029.68	1473.53	2195.9	767.449	660.939	2028.84	680.787	2142.43	1332.81	2186.36	556.775	1077.39	1041.24	524.492	1059.63	1550.69	385.379	2490.21	1253.67	2191.21	1988.36	2329.96	3059.04	3625.99	1242.61	1726.23		2010.83	2528.48	1685.21	625.495	141.675	61.8347	67.5213	105.213	151.767	336.23	106.373	50.5448	95.0873	68.8143	68.6127	75.5962	195.257	43.5586	0	338.262	252.836	235.866	282.36	125.711	0.610402	0.457055	0.499834	0.714122
PE(34:00) & PC(31:00)	720.554	0.025	436.823	388.773	1663.13	519.86	355.198	1514.98	354.781	990.343	775.18	1776.11	1198.04	80.0245		1855.8	1338.16	1064.73	1379.25	1477.64	162.73	927.615	1300.39	622.427	148.082	1067.66	547.194	700.502	342.969	666.841	80.6839	1267.13	343.077	1344.77	349.634	654.106	532.406	0	398.802	376.339	182.763	846.372	283.796	504.417	795.697	190.276	600.772	412.718	236.292	289.552		516.191	364.552	678.808	240.361	53.273	0	179.813	195.38	139.904	330.625	219.38	111.581	64.2763	229.834	61.0483	282.207	222.422	408.12	96.5217	401.472	412.88	454.791	524.004	208.043	0.565464	0.626615	0.559241	0.653841
TG(48:01)_[M+NH4]1+	822.755	0.025	5160.91	4308.9	10328.4	4684.89	3785.22	6642.58	4217.96	7717.41	4722.65	5744.24	3938.4	3473.29		4572.1	7274.92	3589.25	5335.2	4166.83	163.11	1469.82	2582.48	1428.58	1306.35	1266.94	1119.82	2244.05	106.484	1116.8	383.656	1489.38	893.634	2048.6	499.984	842.13	2281.46	1611.71	4875.23	8803.46	2458.23	9291.85	6517.56	7074.81	14417.4	5163.52	8863.72	6231.76	7782.93	8448.39		6153.03	6769.22	7540.76	3189.87	203.879	265.86	903.663	144.015	2756.47	3422.65	605.598	310.409	663.441	0	329.869	105.87	499.205	717.201	7992.17	241.201	410.681	289.416	75.1703	0	0.342226	0.591334	0.440903	1.87488
PG-P(35:02)_[M+Na]1+	767.52	0.025	118.051	155.546	273.819	151.109	1.15217	315.242	126.201	181.343	76.4923	234.296	514.124	0.9258		312.175	116.237	210.662	759.271	573.305	993.331	996.964	1503.24	611.422	528.761	996.929	1099.04	4444.62	1660.08	778.046	450.795	6369.05	5289.52	1225.11	642.7	1496.68	4826.81	352.488	873.715	3763.4	323.969	5925.09	722.473	6411.79	1104.3	1270.72	5708.48	6802.48	287.026	688.473		4758.04	5562.18	5286.4	342.122	1.5147	44.9321	50.1122	37.2	0	66.1391	144.587	63.0083	0.0761591	175.225	0	522.421	111.845	155.695	59.1285	102.417	323.935	251.864	293.187	167.505	0.845157	0.960625	0.878688	1.04294
TG(50:05)_[M+NH4]1+	842.723	0.0375	116.555	221.971	1135.37	75.5686	207.142	871.407	222.137	311.312	308.176	1164.12	692.454	0		632.118	685.012	507.139	803.694	286.53	196.562	640.291	1316.08	262.95	353.9	395.056	834.665	695.652	272.348	1011.59	75.8229	675.073	536.579	1735.08	402.185	569.865	411.477	68.4178	229.179	778.427	0	339.477	524.259	216.615	546.735	228.585	754.612	526.992	438.969	132.99		429.869	571.842	589.993	370.278	493.901	252.796	81.6946	104.626	161.09	0	1320.56	352.83	416.67	220.935	364.288	533.108	475.078	508.017	359.857	778.739	1439.81	1197.85	612.891	237.455	0.746505	0.694582	0.573131	0.815822
PI-O(31:00)_[M+NH4]1+	800.565	0.0375	211.569	238.385	2299.7	424.195	708.425	598.69	611.052	668.173	252.148	816.921	1593.74	264.361		1237.84	535.948	298.182	419.734	269.662	699.212	306.049	402.699	1271.24	412.847	751.996	249.461	336.027	0	402.315	194.309	296.1	588.259	863.118	87.0123	0	149.343	190.455	46.8069	68.756	67.1807	195.914	149.049	913.555	368.636	1379.29	392.189	659.833	462.418	0		344.974	246.88	73.095	558.045	5119.99	979.881	5268.25	2968.35	8255.82	4338.38	9968.61	7141.98	5266.83	5348.49	3228.21	6186.95	5006.54	5017.75	3903.66	6696.36	9028.9	6864.33	6181.99	3997.75	0.83324	0.811023	1.00199	0.383733
TG(48:03)_[M+NH4]1+	818.723	0.0375	163.053	129.174	1603.29	160.215	168.965	724.868	179.737	527.258	361.221	591.15	593.667	70.293		344.229	503.973	260.386	945.684	410.975	141.166	542.48	1730.34	335.266	404.882	440.256	404.664	335.716	91.343	590.589	243.503	688.089	163.342	1529.99	144.413	334.856	960.813	153.578	128.568	1432.62	0	933.983	583.85	1020.72	2202.98	483.78	724.755	673.192	635.069	578.042		625.078	462.607	616.604	676.603	78.0138	0	73.5749	295.329	33.1487	74.8643	506.433	119.206	119.8	0	40.5894	150.715	80.7712	271.187	393.942	378.455	525.26	234.17	247.486	43.8994	0.836976	0.877608	0.731564	0.897913
TG(36:00)_[M+NH4]1+	656.582	0.0375	63.5534	390.615	134.419	0	58.7961	0.478472	109.992	144.787	0	49.8832	102.006	99.352		140.408	350.336	96.5131	76.9346	60.0067	0.3616	286.672	432.537	229.902	408.403	391.626	884.285	181.944	193.149	490.377	94.0657	591.16	296.685	423.688	425.839	143.013	321.559	64.1129	713.477	771.421	180.723	3553.97	1050.39	895.117	1070.33	910.125	735.119	4306.38	517.354	607.976		3071.17	1318.79	4323.11	928.25	186.899	0	292.565	33.4456	1035.6	353.689	164.793	65.6678	139.894	24.0845	67.1093	179.379	193.977	160.986	4211.98	326.118	287.38	209.792	158.714	86.819	0.9806	0.609427	0.950075	2.25327
TG(50:04)_[M+NH4]1+	844.739	0.05	283.388	269.298	1423.87	563.381	369.324	274.421	71.0895	540.403	257.91	1006.91	575.059	226.634		675.15	785.071	574.423	149.455	555.295	201.808	517.916	1268.08	155.336	409.599	288.681	1143.05	158.531	200.573	583.027	601.186	765.572	530.064	1257.59	186.801	399.596	944.67	0	342.95	1028.06	145.112	813.435	446.641	768.471	658.471	393.579	366.843	778.984	734.255	721.909		475.244	649.468	258.513	237.898	147.595	0	406.017	260.613	0	321.975	312.889	284.976	94.2047	73.0103	149.9	257.653	0	90.0733	76.239	259.704	753.929	496.491	732.621	253.822	0.672083	0.680145	0.535003	0.876467
CE(16:00)_[M+Na]1+	647.574	0.05	438.445	1091.92	131.32	0	39.3421	705.394	92.7581	1938.83	62.4339	998.94	369.002	0		542.875	1434.42	215.934	415.472	146.931	677.711	498.899	2166.34	300.299	2215.65	790.689	1359.6	347.182	207.261	2093.55	2758.62	3020.71	4427.31	5234.76	218.748	762.621	2550.85	272.659	205.945	161.408	0	698.675	164.119	1657.37	242.978	1709.55	85.8163	228.117	98.1766	0		337.263	342.071	680.496	213.918	868.556	149.856	203.6	417.291	527.789	1376.38	586.126	168.629	269.217	135.296	161.069	662.558	67.389	331.508	285.578	851.475	2076.72	418.562	3084.57	2054.68	1.10467	0.868317	1.2315	1.10106
DG(36:05)_[M+H-H2O]1+	597.488	0.0625	502.977	542.423	2167.79	644.36	410.649	1466.19	453.592	1147.58	849.322	875.246	1595.33	420.414		1240.23	1572.38	1493.59	943.013	1342.19	192.519	1379.58	2401.73	731.162	992.248	849.528	1502.21	1113.55	505.83	1297.4	396.114	652.508	723.978	1359.64	473.877	353.583	414.538	116.346	704.15	979.702	66.0397	639.839	695.477	641.349	1097.69	845.175	790.972	456.548	322.854	209.647		691.634	487.899	781.749	546.802	33.628	0	139.796	0	133.868	95.5256	275.798	134.313	156.114	0	67.2558	0	194.374	61.9489	90.3672	423.223	105.595	242.371	217.695	0	0.497864	0.620747	0.487709	0.939001
PC(40:09) & PE(43:09)	828.554	0.0625	691.34	162.139	290.811	340.53	82.2656	477.37	143.871	1629.05	166.253	602.885	375.927	0		491.719	555.276	282.675	610.924	731.807	3673.26	1156.08	2667.72	5042.9	2011.84	5141.69	2259.8	2955.81	525.792	2113.53	4208.56	4100.21	5780.19	7074.79	353.423	510.698	2844.52	1523.89	164.939	79.4812	0	209.263	518.36	2880.6	422.878	2082.78	204.468	940.423	166.982	0		76.7442	290.824	332.952	63.4632	92.4978	0	93.5542	161.902	53.7722	799.546	234.578	197.961	260.59	105.911	0	177.111	478.47	420.425	108.392	123.903	784.702	74.0798	425.984	133.439	0.836152	0.634607	1.40318	0.983504
DG(33:01)_[M+H-H2O]1+	563.503	0.0625	1621.2	658.606	1638.72	1849.6	660.363	2462.52	889.376	3221.52	1855.04	696.215	334.393	1303.21		712.6	1679.4	294.885	1699.98	911.315	61.0924	407.295	711.907	372.584	492.796	709.424	302.482	972.157	65.7179	372.038	71.2599	221.386	207.426	1510.03	223.839	294.109	939.389	785.935	845.999	2772.45	919.354	1822.04	4045.06	3919.18	12996.2	722.541	3474.53	993.714	5424.84	6251.04		1093.74	1326.8	1410.53	790.498	59.566	142.707	234.27	0	683.887	133.062	85.3252	65.5006	0	0	82.254	74.5353	164.686	175.318	886.06	143.002	0	278.484	75.1962	0	0.596393	0.835502	1.07302	1.39411
PS(37:02)_[M+H]1+ / PG(37:04)_[M+NH4]1+	802.559	0.0625	44.2734	138.534	267.268	113.887	0	144.925	166.452	139.356	0.176127	356.405	210.014	0		156.072	70.1721	79.0967	219.681	92.6651	550.488	81.4445	205.633	3959.97	357.724	751.495	87.6749	329.855	167.489	357.013	304.661	341.502	918.804	792.834	68.3576	0.238701	212.486	1056.46	294.007	355.984	72.1882	424.402	70.198	2181.86	742.127	1239.23	331.828	1145.16	133.679	155.809		386.277	531.705	415.654	421.144	0	102.491	95.4083	204.584	71.149	116.362	117.034	75.2063	80.5423	0	111.111	176.846	67.2729	0	68.6479	76.8052	128.009	6.51876	29.449	191.327	0.75539	1.64191	0.933082	0.7106
PA(40:04)_[M+Na]1+	775.525	0.0625	31.3353	227.048	0	84.2515	39.0935	121.672	0.931591	257.976	0.30019	40.785	47.1995	0		47.2812	138.196	76.0684	497.777	497.2	1084.45	578.442	809.049	3389.37	430.498	4076.48	1310.25	1549.13	628.418	1019.08	2462.41	2939.09	4062.32	5826.16	444.318	359.856	1147.85	993.623	1446.38	182.68	55.1961	689.858	286.729	5205.97	968.959	1688.88	646.514	3351.99	154.817	121.763		548.913	1236.6	1749.64	534.304	75.0422	42.1822	0.0891572	0	0.148897	47.9138	66.0819	0	0	0.0549942	0.145433	0.183079	1.0242	1.84873	63.0379	140.791	77.4792	71.7706	146.414	64.7268	1.28731	0.858824	1.13684	1.18729
TG(52:02)_[M+Na]1+	881.757	0.075	881.369	506.221	825.941	311.751	306.633	1203.19	575.546	3548.42	764.688	876.298	673.097	0		630.076	1727.28	605.12	1039.48	375.052	840.093	565.207	1562.5	1995.04	1542.45	2184.98	724.341	1396.17	273.21	1393.29	1950.72	1528.56	1309.02	4714.53	67.7028	582.143	1275.5	1889.2	315.484	1523.09	96.4535	2693.98	1750.42	3166.37	2462.37	3429.42	2531.67	2040.53	534.055	406.11		1373.46	1326.55	1730.9	563.236	0	174.405	89.1785	77.2251	0	1544.89	154.341	0	87.8338	123.004	89.8135	0	69.1881	0	341.55	301.449	340.099	272.86	1271.05	274.218	0.908542	0.744285	0.621785	1.58027
SM(38:04)	753.591	0.075	306.581	319.634	0	141.787	92.3803	449.879	88.6019	1030.49	0	521.448	273.367	73.0008		279.58	944.7	301.936	585.039	0	2259.86	833.318	912.699	2145.48	565.819	1375.41	779.751	852.639	224.005	740.566	2188.28	1551.82	2644.8	4201.1	352.991	131.532	972.801	1642.13	59.1105	422.705	0	349.65	253.378	3213.81	709.943	1889.09	145.553	448.479	86.1933	0		216.444	93.5527	283.101	375.603	150.73	366.021	76.3387	107.564	68.0243	1041.92	224.122	145.645	88.3891	70.265	364.381	146.121	75.344	170.343	0	700.872	539.204	87.4712	1057.82	301.15	0.972731	0.791263	1.43691	1.08382
CE(22:05)_[M+Na]1+	721.589	0.0875	0	161.208	704.516	0	0	686.764	70.8918	249.358	148.824	322.598	496.911	234.359		95.343	320.195	358.989	266.174	0	217.914	636.68	1605.78	184.73	400.284	652.216	602.358	558.581	223.055	434.301	341.303	1045.65	331.564	680.016	560.625	249.189	557.139	0	290.026	522.574	73.0233	632.208	189.426	246.096	0	475.635	278.002	442.538	334.754	82.007		516.711	454.751	171.978	240.959	152.545	149.74	0	197.841	354.008	230.592	505.577	161.566	430.557	779.288	88.1289	195.709	412.852	82.8797	422.413	183.433	182.1	157.294	255.954	101.59	0.9258	0.64206	0.663025	0.724741
PC(34:04) & PE(37:04)	754.539	0.0875	225.552	326.868	848.566	270.683	0	974.363	140.277	1156.71	316.771	231.074	463.932	139.373		509.809	828.792	376.599	928.46	250.322	274.745	383.899	397.494	315.656	270.903	480.636	145.872	518.129	1.32048	231.593	142.248	277.456	398.835	936.596	373.646	190.193	523.076	66.4077	292.943	128.873	1.00261	408.825	165.793	303.284	354.576	315.643	82.0206	468.394	2.33212	80.3267		0.943164	281.775	405.687	0.203807	0	0	0	138.707	146.139	283.457	323.582	142.528	98.0313	217.991	70.0838	0	0	71.2352	75.906	82.5397	0	72.8047	163.124	148.657	0.73457	0.602035	0.831262	0.936942
DG(35:01)_[M+H-H2O]1+	591.535	0.0875	309.827	442.001	950.058	277.218	128.638	587.111	348.596	1018.07	312.847	724.822	530.236	173.269		501.907	892.079	1078.98	416.764	603.616	0	187.998	508.175	227.476	308.46	179.225	752.084	182.553	140.545	654.236	186.205	340.736	153.043	939.825	78.3352	329.412	661.376	0	642.29	917.259	136.68	1124.9	681.773	819.861	3569.68	422.966	952.044	565.479	1285.9	1005.54		499.243	569.583	1118.98	353.074	86.4652	0	0	120.79	61.032	85.7298	142.154	228.904	73.9884	0	75.963	0	75.1124	0	557.732	67.0448	111.31	81.5419	91.417	58.6232	0.539226	0.774876	0.906598	1.27752
LPC-O(18:02) & LPC-P(18:01)	506.361	0.0875	209.108	113.506	153.869	0	0	0	333.939	160.985	228.486	452.007	238.638	0		304.019	1326.74	77.8437	473.198	240.829	236.814	455.808	1028.66	81.3521	419.849	353.442	939.357	437.739	146.317	794.374	65.7134	499.151	455.204	1435.97	176.989	371.047	251.241	0	61.0207	69.7441	0	156.161	66.8536	185.099	161.283	289.435	198.189	64.2072	127.954	69.0082		351.579	144.759	434.15	155.858	68.8705	0	246.939	126.019	68.2798	302.757	372.315	288.452	283.381	253.045	106.101	312.685	184.105	152.305	301.367	993.483	1200.52	577.645	697.333	141.033	1.23759	0.7744	0.795619	0.932254
SM(44:06)	833.653	0.0875	163.645	319.873	155.239	258.668	0	652.498	155.439	1219.3	0	518.583	362.888	95.1089		116.49	747.751	409.184	633.085	492.6	1253.05	634.737	427.553	1325.64	607.805	1234.32	747.583	1415.44	0	926.086	2296.43	1361.63	2884.9	4153.15	105.608	94.062	702.658	1354.92	0	448.638	0	216.372	0	2641.04	163.85	922.607	406.123	782.583	124.893	153.253		334.971	166.401	554.111	403.718	0	536.924	293.524	510.661	332.759	3123.19	305.281	345.27	353.241	507.77	416.226	503.406	560.285	218.995	162.333	1252.4	912.749	336.956	2954.33	943.456	0.857252	0.906414	1.29068	1.15407
TG(54:02)_[M+NH4]1+	904.833	0.1	3983.77	757.002	2072.36	3963.4	578.215	2497.44	971.986	5415.97	1683.06	510.596	762.361	3609.85		776.221	1127.73	573.801	627.683	652.343	1004.15	1928.81	2727.59	912.001	923.346	1098.78	1377.46	2068.54	673.678	1225.41	624.029	2077.85	1005.18	1485.61	819.023	1030.88	1843.26	973.002	3381.3	4549.16	1160.57	5879.52	2960.25	3491.27	5498.32	4008.2	5116.26	3107.66	3683.81	2945.89		4205.82	3534.27	4368.23	2125.16	0	0	164.721	0	0	82.5549	199.85	164.498	262.492	0	0	275.4	84.5664	209.297	705.135	102.448	97.2009	0	132.332	0	0.858025	0.440602	0.377193	1.33859
TG(50:01)_[M+Na]1+	855.741	0.1	348.077	205.829	268.671	131.622	0	242.665	139.065	1037.75	249.68	256.578	274.143	0		165.885	573.216	70.3253	492.953	268.725	111.724	146.262	353.453	153.02	257.957	90.1707	190.543	141.322	0	78.6416	155.579	476.199	229.421	477.166	0	0	236.838	158.812	472.086	1057.78	80.098	1427.45	352.47	1964.46	791.782	1113.78	809.195	800.015	198.342	74.4741		454.902	454.007	565.085	323.404	238.352	0	80.2889	0	385.61	427.367	264.643	68.1249	198.173	77.4852	83.2906	191.874	163.698	0	413.357	385.292	519.799	75.844	572.992	177.735	0.887843	0.802271	0.784175	0.825684
TG(48:02)_[M+NH4]1+	820.739	0.1	1430.65	1099.95	6193.1	2972.75	1282.83	2601.25	1349.92	3973.3	2229.39	1959.11	1099.98	1752.03		1037.8	3425.32	1566.67	1780.34	2029.87	104.946	706.975	1278.57	507.192	766.895	1000.95	483.475	808.916	257.309	1128.35	0	884.513	168.091	1107.8	103.294	391.221	1534.1	242.658	1480.64	4064.56	259.323	3219.67	2065.19	2545.67	9792.5	1247.9	2998.76	1593.84	3667.33	4550.87		842.516	1789.58	1672.84	586.399	77.093	0	0	0	233.554	69.165	107.904	84.1148	0	0	0	95.6006	165.832	81.4489	829.731	0	91.6533	101.631	157.826	87.9943	0.5966	0.69288	0.910093	1.66615
SM(42:05)	807.638	0.1	292.376	365.838	0	72.0593	176.281	461.643	67.7174	580.931	132.556	526.338	219.414	0		94.621	312.834	69.144	336.459	278.018	768.318	116.915	330.377	801.82	442.284	641.947	228.808	837.455	84.5063	567.88	1526.04	546.492	1552.33	2601.48	118.286	131.597	247.956	633.641	256.896	0	64.5567	277.943	128.601	1147.93	79.0265	490.625	74.2085	429.639	0	0		174.264	82.2165	262.668	92.7726	231.24	145.942	41.2172	0	0	954.966	65.6851	116.542	71.3184	90.922	179.492	213.598	73.5781	0	135.942	139.854	362.954	351.023	912.592	149.338	0.769495	0.981288	1.19865	1.26023
DG(31:00)_[M+H-H2O]1+	537.488	0.1	1404.79	535.074	737.958	2048.52	223.56	748.872	1302.83	3205.66	662.532	419.451	379.884	1360.16		390.602	206.799	75.0407	1188	478.034	0	135.769	508.582	467.456	119.025	214.543	137.392	373.982	112.237	269.97	0	136.669	0	882.801	79.4078	70.9009	642.018	454.393	819.483	2198.99	864.049	2327.72	3491.29	4713.82	14184.1	481.756	3293.74	1273.35	6338.2	7420.43		645.03	652.614	1996.77	1056.36	0	139.36	249.472	58.0712	1587.29	719.297	163.229	60.8836	231.087	0	457.058	60.6635	69.4712	302.094	4257.13	0	0	226.109	155.203	0	0.880767	1.02805	1.15403	2.22179
DG(40:07)_[M+H-H2O]1+	649.519	0.1125	122.38	115.713	318.756	74.0964	0	575.678	529.423	473.552	139.823	954.655	1267.34	172.492		407.605	1017.99	748.989	360.395	662.072	951.297	3007.34	3505.33	2234.4	2850.81	2817.16	3368.76	2906.51	2127.22	2794.92	1008.49	3805.68	3103.73	3951.94	1958.22	1768.71	2851.72	208.588	911.352	1024.42	589.805	2294.47	915.689	2409	1622.65	1329.93	1809.35	2192.54	1098.44	544.06		608.485	2354.03	2368.46	1070.96	69.3293	0	0	78.4134	0	68.7734	81.0146	0	0	0	0	100.812	182.175	165.28	0	160.042	165.341	76.1425	144.501	90.1506	0.786678	0.328293	0.538449	0.968998
TG(52:03)_[M+Na]1+	879.741	0.1125	67.7066	106.614	336.748	0	0	339.739	66.6182	848.961	196.942	106.26	385.742	0		260.2	921.455	178.975	482.375	108.218	432.125	353.435	755.542	1325.98	712.811	1550.29	438.326	1050.15	241.683	661.313	1264.96	1228.86	1322.96	3970.21	168.35	71.7523	801.541	1046.09	668.638	1072.33	0	836.08	1227.06	2933.02	1199.4	2645.39	661.008	1050.88	251.798	189.164		944.754	919.807	1380.9	674.084	155.898	84.0765	0	0	192.195	504.963	90.2221	0	91.4719	65.5723	159.174	0	385.345	86.1618	186.874	568.384	0	83.4052	1130.32	217.711	1.06521	0.93419	0.730097	1.3637
DG(26:00)_[M+H-H2O]1+	467.409	0.1125	264.795	2505.63	402.395	254.342	0	336.554	134.486	2149.67	576.788	0	65.5722	59.7404		365.639	1233.04	148.379	681.784	84.4701	65.0241	75.8904	0	97.9149	0	0	0	142.533	102.227	0	74.1578	0	57.3472	123.245	81.9535	172.683	210.845	293.555	1045.99	2128.83	380.35	2403.72	1359.58	1784.08	5543.88	1178.14	2252.55	1130.12	2217.56	3164.54		833.631	1438.24	1747.82	891.515	66.0049	1495.13	1692.47	168.479	6837.43	9092.01	313.083	780.932	2494.43	0	254.167	74.2702	2579.84	236.681	20165.2	245.546	436.166	818.98	156.062	91.1201	1.35858	0.934487	0.705598	2.00669
SM(40:03)_[M+H]1+	783.638	0.125	80.7681	0	429.362	71.9419	80.1605	253.878	119.73	224.162	136.425	332.831	87.3953	0		241.926	265.018	187.066	181.036	163.733	227.211	1057.59	794.507	586.422	1154.9	699.317	732.998	450.427	282.633	588.696	187.31	510.313	472.954	743	251.187	501.01	572.552	0	0	292.45	57.1369	251.658	190.806	399.96	0	145.021	0	306.853	0	156.73		0	181.613	265.477	0	173.439	0	136.364	64.2768	204.453	237.875	684.365	141.976	311.731	455.373	247.955	601.754	514.771	653.275	95.0988	465.596	901.334	486.549	363.497	236.148	0.685731	0.471148	1.02615	0.686496
PE-O(36:03)_[M+H]1+ / PC-P(33:02)_[M+H]1+	728.559	0.125	269.151	213.804	319.123	0	0	494.131	59.1385	390.258	224.08	475.567	416.589	0		538.284	194.84	289.434	479.282	539.364	420.828	1364.56	1260.35	590.333	1266.05	1648.94	576.476	1256.1	727.707	1289.6	262.056	1578.13	977.363	1517.66	608.628	541.646	576.142	90.0513	223.833	141.733	142.644	798.214	259.811	412.009	885.597	639.311	735.767	1122.57	527.158	163.967		715.2	745.998	705.645	261.986	0	0	0	0	70.0572	233.063	31.1587	40.795	0	247.34	145.454	349.95	173.07	0	69.9827	0	80.3518	94.2651	300.132	79.5241	0.664611	0.466982	0.624262	1.14866
DG(38:02)_[M+H-H2O]1+	631.566	0.125	176.016	154.971	539.437	244.366	192.969	114.534	0	324.569	133.942	78.872	54.6516	140.413		185.669	269.482	160.101	390.666	217.455	71.4632	335.516	613.053	157.204	58.7914	467.529	439.781	228.654	168.387	743.857	0	723.645	220.109	324.706	233.63	75.0063	320.268	0	172.856	425.388	0	317.822	368.791	404.709	882.175	256.287	628.791	308.059	75.9925	79.7533		208.32	641.23	450.905	299.375	0	0	0	133.332	214.803	145.842	0	219.026	0	185.045	51.9758	111.996	207.256	169.837	200.009	0	285.668	212.116	242.176	120.115	0.653276	0.746619	0.735538	0.782855
LPC-P(18:03)	502.33	0.125	57.7039	203.735	224.616	202.473	118.689	62.5814	332.053	149.308	311.262	146.326	184.316	72.0064		242.838	494.541	87.1325	317.572	154.31	58.0205	174.754	425.636	68.0246	223.317	127.342	444.012	175.7	84.5785	531.516	98.3858	194.904	141.182	804.858	60.4332	161.625	163.144	0	223.09	0	146.184	74.7285	112.709	164.988	282.991	114.548	519.512	322.584	149.825	0		83.3445	207.212	401.207	229.737	141.406	0	67.5131	57.3858	0	70.7386	58.8755	59.8058	70.239	0	0	80.6268	0	0	62.9006	230.091	136.035	167.322	118.945	0	0.586815	0.879077	0.803683	0.990966
PE(36:00) & PC(33:00)	748.586	0.125	292.479	292.955	1196.64	232.361	837.246	1046.56	440.545	742.18	346.111	1023.87	546.809	144.216		1266.47	1123.93	869.029	936.877	543.544	202.943	476.803	680.844	195.332	212.625	483.225	474.408	157.747	0	243.431	225.668	1051.53	196.391	490.18	175.191	354.813	359.254	74.1882	293.879	270.867	69.0049	401.134	100.544	0	69.9654	96.5806	924.872	521.815	0	189.479		141.433	198.592	160.73	81.9507	58.11	0	79.9102	0	124.411	57.514	416.117	72.6705	0	67.9972	74.3061	144.388	0	0	63.2054	0	72.1534	0	179.284	341.862	0.527803	0.701882	1.09028	1.29031
TG(48:00)_[M+NH4]1+	824.77	0.125	748.602	987.234	1609.56	1076.25	297.353	2498.07	887.333	1564.43	1116.22	1075.9	321.804	883.993		840.478	838.235	93.6475	1033.04	328.556	74.4623	162.58	183.016	70.7401	75.4579	89.2781	74.3216	0	79.7734	76.3646	75.1444	0	0	181.422	0	179.833	151.845	806.136	3793.21	8322.76	1498.2	9321.51	4126.01	5978.2	7661.11	5325.09	7825.89	4811.26	5519.94	5013.44		6091.21	5176.27	6499.48	4185.03	129.724	377.851	482.022	0	4365.75	5097.82	287.026	285.182	840.472	77.2936	413.132	0	221.351	80.0169	10231	0	431.257	0	0	0	0.603371	0.751594	0.412128	2.19283
PE-P(38:06)_[M+H]1+	748.528	0.1375	290.552	217.097	528.514	283.278	181.899	925.78	341.875	1135.72	307.629	989.864	726.697	264.671		720.578	928.407	464.844	759.176	971.07	1932.36	4086.88	6345.9	3775.02	3446.85	4444.36	5539.83	4962	3377.98	5223.54	1760.33	6482.66	4171.62	7229.91	2782.38	3006.39	4129.82	574.606	1080.98	1681.22	515.807	2739.58	1037.55	1608.28	3231.99	2110.53	1953.7	3571.18	2104.83	976.726		1756.82	2382.33	1978.67	1074.38	0	0	108.861	87.2252	0	68.144	0	0	0	0	0	125.131	75.5934	0	90.6223	88.1701	68.7574	275.414	0	0	0.543952	0.362037	0.487797	1.4182
TG(54:06)_[M+NH4]1+	896.77	0.1375	293.075	248.54	2793.36	1174.36	337.221	620.02	638.885	1014.77	1224.91	594.518	990.328	689.603		701.391	740.204	172.597	474.821	634.155	71.8537	1633.15	2603.22	747.847	783.084	1483.5	1103.58	2019.72	440.159	1245.62	202.73	1472.26	1232.26	1929.86	489.919	859.567	1136.23	317.012	699.973	2397.94	218.641	1710.66	589.502	606.977	1027.9	1734.44	1928	854.322	980.715	1195.65		1110.72	370.431	1515.55	612.68	0	0	73.1348	156.514	195.655	67.7089	100.502	0	0	0	0	141.351	100.761	0	89.8225	0	0	94.1828	0	0	0.767163	0.591156	0.591688	1.25597
PS-O(36:01)_[M+Na]1+ / PS-O(38:04)_[M+H]1+ / PG-O(38:06)_[M+NH4]1+	798.562	0.1375	274.967	196.073	825.175	191.383	66.308	189.734	229.484	795.309	142.043	415.75	772.085	0		339.222	279.597	136.948	238.439	111.006	71.571	154.93	216.282	387.397	48.9402	48.2733	75.1814	0.517506	0.436417	0.0249377	170.149	133.299	64.3605	145.395	72.373	0	147.766	123.126	0	0	0	0	0	55.9205	81.7248	152.085	57.2901	126.2	0	0		0	72.9406	0	145.268	1888.79	354.612	2041.09	980.443	3080.44	1522.09	3771.74	2322.42	1308.17	1461.94	638.299	2146.57	1251.7	1005.16	1337.61	2599.03	2422.34	2170.87	2470.43	1209.03	0.83082	0.972537	1.22027	0.470911

### Sheet: DBS, -ve (totals)
																																																																																	Card1		Card2		Card3		Card4
																																																																																	Ave	s.d.	Ave	s.d.	Ave	s.d.	Ave	s.d.
			152015	214638	338333	232830	249485	471063	299448	352512	216474	394085	407262	301074	435641	480835	384309	391449	340456	370839	500970	680535	513680	595463	586497	648464	538488	427351	640846	240057	621321	456586	615736	448447	494924	572829	497719	401841	415668	251419	525874	427237	529962	542622	535457	589608	608168	506758	404398	667307	633445	634917	437484	233731	138267	226710	205121	213409	287533	289272	220118	246563	282967	198337	302559	279064	240079	243741	306573	361958	325730	171487	260124							Signal	332591	98877.3	512980	121845	510151	105372	251667	54135.4
			29	15	1	14	9	1	3	8	11	0	0	2	0	1	0	3	2	6	1	0	0	0	1	0	0	3	0	1	1	8	0	0	0	0	10	3	5	11	0	4	3	4	1	3	0	3	4	1	0	1	1	2	15	2	8	5	4	0	6	7	0	7	3	5	5	2	1	0	2	18	6							0s	6.0625	8.02055	1.35294	2.31682	3	3.18082	4.9	4.7005
			Card1	Card1	Card1	Card1	Card1	Card1	Card1	Card1	Card1	Card1	Card1	Card1	Card1	Card1	Card1	Card1	Card1	Card2	Card2	Card2	Card2	Card2	Card2	Card2	Card2	Card2	Card2	Card2	Card2	Card2	Card2	Card2	Card2	Card2	Card3	Card3	Card3	Card3	Card3	Card3	Card3	Card3	Card3	Card3	Card3	Card3	Card3	Card3	Card3	Card3	Card3	Card4	Card4	Card4	Card4	Card4	Card4	Card4	Card4	Card4	Card4	Card4	Card4	Card4	Card4	Card4	Card4	Card4	Card4	Card4	Card4								Card1	Card1	Card2	Card2	Card3	Card3	Card4	Card4
x.targets.name	targets.mz		Furse_Ex054_002_A02_016_Card1.mzXML	Furse_Ex054_007_A07_001_Card1.mzXML	Furse_Ex054_008_A08_010_Card1.mzXML	Furse_Ex054_016_B04_008_Card1.mzXML	Furse_Ex054_017_B05_006_Card1.mzXML	Furse_Ex054_022_B10_020_Card1.mzXML	Furse_Ex054_026_C02_011_Card1.mzXML	Furse_Ex054_027_C03_014_Card1.mzXML	Furse_Ex054_028_C04_019_Card1.mzXML	Furse_Ex054_036_C12_003_Card1.mzXML	Furse_Ex054_043_D07_002_Card1.mzXML	Furse_Ex054_044_D08_015_Card1.mzXML	Furse_Ex054_061_F01_013_Card1.mzXML	Furse_Ex054_064_F04_007_Card1.mzXML	Furse_Ex054_069_F09_018_Card1.mzXML	Furse_Ex054_078_G06_009_Card1.mzXML	Furse_Ex054_084_G12_005_Card1.mzXML	Furse_Ex054_003_A03_017_Card2.mzXML	Furse_Ex054_029_C05_012_Card2.mzXML	Furse_Ex054_037_D01_005_Card2.mzXML	Furse_Ex054_040_D04_018_Card2.mzXML	Furse_Ex054_049_E01_011_Card2.mzXML	Furse_Ex054_058_E10_008_Card2.mzXML	Furse_Ex054_063_F03_016_Card2.mzXML	Furse_Ex054_068_F08_001_Card2.mzXML	Furse_Ex054_072_F12_002_Card2.mzXML	Furse_Ex054_075_G03_013_Card2.mzXML	Furse_Ex054_080_G08_019_Card2.mzXML	Furse_Ex054_081_G09_007_Card2.mzXML	Furse_Ex054_085_H01_004_Card2.mzXML	Furse_Ex054_087_H03_010_Card2.mzXML	Furse_Ex054_091_H07_003_Card2.mzXML	Furse_Ex054_092_H08_009_Card2.mzXML	Furse_Ex054_094_H10_020_Card2.mzXML	Furse_Ex054_004_A04_019_Card3.mzXML	Furse_Ex054_006_A06_003_Card3.mzXML	Furse_Ex054_009_A09_006_Card3.mzXML	Furse_Ex054_019_B07_020_Card3.mzXML	Furse_Ex054_023_B11_009_Card3.mzXML	Furse_Ex054_035_C11_016_Card3.mzXML	Furse_Ex054_038_D02_017_Card3.mzXML	Furse_Ex054_039_D03_005_Card3.mzXML	Furse_Ex054_042_D06_013_Card3.mzXML	Furse_Ex054_045_D09_018_Card3.mzXML	Furse_Ex054_046_D10_001_Card3.mzXML	Furse_Ex054_047_D11_004_Card3.mzXML	Furse_Ex054_053_E05_014_Card3.mzXML	Furse_Ex054_066_F06_008_Card3.mzXML	Furse_Ex054_067_F07_015_Card3.mzXML	Furse_Ex054_089_H05_011_Card3.mzXML	Furse_Ex054_090_H06_007_Card3.mzXML	Furse_Ex054_010_A10_011_Card4.mzXML	Furse_Ex054_018_B06_014_Card4.mzXML	Furse_Ex054_020_B08_003_Card4.mzXML	Furse_Ex054_021_B09_008_Card4.mzXML	Furse_Ex054_025_C01_001_Card4.mzXML	Furse_Ex054_032_C08_012_Card4.mzXML	Furse_Ex054_033_C09_005_Card4.mzXML	Furse_Ex054_034_C10_002_Card4.mzXML	Furse_Ex054_050_E02_019_Card4.mzXML	Furse_Ex054_055_E07_018_Card4.mzXML	Furse_Ex054_056_E08_013_Card4.mzXML	Furse_Ex054_059_E11_009_Card4.mzXML	Furse_Ex054_065_F05_007_Card4.mzXML	Furse_Ex054_070_F10_015_Card4.mzXML	Furse_Ex054_073_G01_006_Card4.mzXML	Furse_Ex054_074_G02_010_Card4.mzXML	Furse_Ex054_077_G05_020_Card4.mzXML	Furse_Ex054_079_G07_004_Card4.mzXML	Furse_Ex054_088_H04_016_Card4.mzXML	Furse_Ex054_096_H12_017_Card4.mzXML							CV (signal)		0.297294		0.237524		0.206551		0.215107	0.239119	0.0409233
2H-IS__PA_[M-H]1-	701.66		1598.86	2304.07	2474.91	2051.37	1855.8	3077.4	3141.84	2934.68	2938.85	2826.73	3523.03	2488.85	3520.66	4020.71	3028	3543.26	2904.4	2273.56	2490.97	2971.59	3094.15	2957.03	2907.75	3559.1	2834.51	2478.93	3261.42	1047.88	3230.1	2745.14	4237.13	2179.98	1986.07	2966.17	4690.72	2278.86	2280.28	1205.65	2544.94	2471.05	3103.14	2887.41	2955.26	3460.89	2877.8	2627.5	2402.28	3569.07	3415.26	3060.25	2807.3	3047.94	2301.08	3522.1	3215.99	3086.49	3483.54	3235.22	2802.14	4191	3368.3	3297.34	3689.36	3570.53	3404.56	2836.22	3626.75	4384.12	3657.41	2325.66	4077.48	CV						CV (0s)		1.32298		1.71243		1.06027		0.959287
2H-IS__PA_[M-H]1-	702.666		6830.55	10463	10749.9	9431.95	8008.19	13809.1	14224.1	13656.7	13173.4	13103	16030.7	10983.3	15888.2	17990.1	13814.5	15114	12879.9	9851.19	11311.9	13437.3	13894.2	13975.7	13246.1	16249.8	12762.5	11046	14278.1	4701.84	14651.2	12001.9	18528.2	10060.8	8783.47	13184.9	20476.4	9976.36	9937.6	5456.19	11473.3	11160	13923.9	12864.3	13166.3	15696	13230.1	11537.6	10581.1	16172.6	14795.4	13436.7	12730.5	13494.9	10022.5	14895.8	13925.9	13469.7	15933.6	14724.2	12353.9	19241.6	15255.3	14927.9	16697.8	16453.4	15282.2	13093.8	16422.6	19406.4	16974.3	10251.4	18433.4
2H-IS__PA_[M-H]1-	703.671		10928.4	17173.3	17323.3	15031.1	12803.4	22691.8	23667.9	22497.2	21690.7	21670.6	26494.4	18508.9	26536.5	30466.4	22676.4	25628.3	21491	16161	19088.5	22369.1	22898.6	22879.9	22267.3	27173.7	21317.5	18238.8	23887.2	7950.36	24403.7	20014.7	31121.8	16447.9	14629.3	22033.8	34492.5	16113	16450.2	8836	18831.1	18335.8	23249.2	21370.3	21788.2	26615.3	21814	19123.5	17194.3	27174.9	25085.3	22839.6	21521.8	22448.9	16428.4	24848.4	23139.4	21847.4	26589.3	24364.5	20725.1	32726.9	25241.8	25232.8	27755.5	27664.1	25993.9	22238.4	27727.9	33178.4	28909.1	17002.2	31449.9
2H-IS__PA_[M-H]1-	704.676		7223.1	11478.2	11263.7	10077.9	8361.54	14837.4	15616.5	14848.8	14251.9	14233.6	17586.3	11983.4	17261.9	19664.7	14944.8	16664.3	14147.5	10712.6	12414.4	14643.7	15306	15331.8	14667	17879.1	13884.6	11858.3	15993.6	5096.32	15957.4	13082.4	20288	11007	9671.98	14644.1	23077.5	10605.9	10711.7	5794.35	12249.3	11834.9	15382.5	13991	14361.2	17388.8	14602.4	12720.1	11382.6	17651.6	16268.3	14712.1	14026.7	14487.5	10743.1	16643.8	15380.3	14534.3	17419.5	16025	13359.5	21096.1	16588.8	16793.6	18462.3	17938.9	16919.2	14451.7	17926	21562	18909.9	11186.2	20818.2
2H-IS__PA_[M-H]1-	705.68		2526.97	3667.3	3969.09	3195.75	2841.8	4789.67	4804.68	4902.59	4668.59	4582.86	5721.36	3822.84	5328.82	6445.87	4880.04	5351.72	4576.12	3543.32	4014.17	4706.53	5007.02	4914.47	4716.59	5732.72	4714.68	3834.85	5049.67	1694.55	5280.33	4285.65	6673.94	3590.93	3234.5	4649.12	7354.73	3414.56	3533.52	1910.99	4006.28	3989.97	4877.29	4712.01	4683.95	5481.99	4767.1	4177.19	3688.15	5755.17	5329.42	4768.28	4625.56	4698.75	3489.72	5338.6	4751.34	4649.29	5552.08	5100.2	4225.05	6875.89	5278.44	5290.03	5835.42	5759.79	5553.06	4796.6	5869.66	6960.96	6197.44	3847.1	6597.77
2H-IS__PA_[M-H]1-	706.683		463.464	704.45	706.566	640.037	557.928	911.068	963.516	887.354	872.113	910.084	1094.69	744.083	1090.59	1279.63	946.65	1111.12	948.21	676.477	755.819	947.026	996.293	889.332	904.171	1087.33	894.272	789.209	1005.48	466.834	1088.65	863.613	1338.62	669.515	617.003	942.783	1517.44	698.85	705.154	388.972	759.083	773.986	990.066	943.248	852.932	1134.31	923.05	755.385	725.726	1155.02	1047.01	960.268	909.374	918.405	674.255	1057.48	989.658	971.917	1080.21	1018.61	861.76	1317.66	1001.68	983.249	1213.52	1112.47	1045.36	960.417	1208.81	1388.2	1261.41	1018.35	1318.84
2H-IS__PA_1[M-H]1-	701.66		1598.86	2304.07	2474.91	2051.37	1855.8	3077.4	3141.84	2934.68	2938.85	2826.73	3523.03	2488.85	3520.66	4020.71	3028	3543.26	2904.4	2273.56	2490.97	2971.59	3094.15	2957.03	2907.75	3559.1	2834.51	2478.93	3261.42	1047.88	3230.1	2745.14	4237.13	2179.98	1986.07	2966.17	4690.72	2278.86	2280.28	1205.65	2544.94	2471.05	3103.14	2887.41	2955.26	3460.89	2877.8	2627.5	2402.28	3569.07	3415.26	3060.25	2807.3	3047.94	2301.08	3522.1	3215.99	3086.49	3483.54	3235.22	2802.14	4191	3368.3	3297.34	3689.36	3570.53	3404.56	2836.22	3626.75	4384.12	3657.41	2325.66	4077.48
2H-IS__PA_2[M-H]1-	702.666		6830.55	10463	10749.9	9431.95	8008.19	13809.1	14224.1	13656.7	13173.4	13103	16030.7	10983.3	15888.2	17990.1	13814.5	15114	12879.9	9851.19	11311.9	13437.3	13894.2	13975.7	13246.1	16249.8	12762.5	11046	14278.1	4701.84	14651.2	12001.9	18528.2	10060.8	8783.47	13184.9	20476.4	9976.36	9937.6	5456.19	11473.3	11160	13923.9	12864.3	13166.3	15696	13230.1	11537.6	10581.1	16172.6	14795.4	13436.7	12730.5	13494.9	10022.5	14895.8	13925.9	13469.7	15933.6	14724.2	12353.9	19241.6	15255.3	14927.9	16697.8	16453.4	15282.2	13093.8	16422.6	19406.4	16974.3	10251.4	18433.4
2H-IS__PA_3[M-H]1-	703.671		10928.4	17173.3	17323.3	15031.1	12803.4	22691.8	23667.9	22497.2	21690.7	21670.6	26494.4	18508.9	26536.5	30466.4	22676.4	25628.3	21491	16161	19088.5	22369.1	22898.6	22879.9	22267.3	27173.7	21317.5	18238.8	23887.2	7950.36	24403.7	20014.7	31121.8	16447.9	14629.3	22033.8	34492.5	16113	16450.2	8836	18831.1	18335.8	23249.2	21370.3	21788.2	26615.3	21814	19123.5	17194.3	27174.9	25085.3	22839.6	21521.8	22448.9	16428.4	24848.4	23139.4	21847.4	26589.3	24364.5	20725.1	32726.9	25241.8	25232.8	27755.5	27664.1	25993.9	22238.4	27727.9	33178.4	28909.1	17002.2	31449.9
2H-IS__PA_4[M-H]1-	704.676		7223.1	11478.2	11263.7	10077.9	8361.54	14837.4	15616.5	14848.8	14251.9	14233.6	17586.3	11983.4	17261.9	19664.7	14944.8	16664.3	14147.5	10712.6	12414.4	14643.7	15306	15331.8	14667	17879.1	13884.6	11858.3	15993.6	5096.32	15957.4	13082.4	20288	11007	9671.98	14644.1	23077.5	10605.9	10711.7	5794.35	12249.3	11834.9	15382.5	13991	14361.2	17388.8	14602.4	12720.1	11382.6	17651.6	16268.3	14712.1	14026.7	14487.5	10743.1	16643.8	15380.3	14534.3	17419.5	16025	13359.5	21096.1	16588.8	16793.6	18462.3	17938.9	16919.2	14451.7	17926	21562	18909.9	11186.2	20818.2
2H-IS__PA_5[M-H]1-	705.68		2526.97	3667.3	3969.09	3195.75	2841.8	4789.67	4804.68	4902.59	4668.59	4582.86	5721.36	3822.84	5328.82	6445.87	4880.04	5351.72	4576.12	3543.32	4014.17	4706.53	5007.02	4914.47	4716.59	5732.72	4714.68	3834.85	5049.67	1694.55	5280.33	4285.65	6673.94	3590.93	3234.5	4649.12	7354.73	3414.56	3533.52	1910.99	4006.28	3989.97	4877.29	4712.01	4683.95	5481.99	4767.1	4177.19	3688.15	5755.17	5329.42	4768.28	4625.56	4698.75	3489.72	5338.6	4751.34	4649.29	5552.08	5100.2	4225.05	6875.89	5278.44	5290.03	5835.42	5759.79	5553.06	4796.6	5869.66	6960.96	6197.44	3847.1	6597.77
2H-IS__PA_6[M-H]1-	706.683		463.464	704.45	706.566	640.037	557.928	911.068	963.516	887.354	872.113	910.084	1094.69	744.083	1090.59	1279.63	946.65	1111.12	948.21	676.477	755.819	947.026	996.293	889.332	904.171	1087.33	894.272	789.209	1005.48	466.834	1088.65	863.613	1338.62	669.515	617.003	942.783	1517.44	698.85	705.154	388.972	759.083	773.986	990.066	943.248	852.932	1134.31	923.05	755.385	725.726	1155.02	1047.01	960.268	909.374	918.405	674.255	1057.48	989.658	971.917	1080.21	1018.61	861.76	1317.66	1001.68	983.249	1213.52	1112.47	1045.36	960.417	1208.81	1388.2	1261.41	1018.35	1318.84
2H-IS__PC_[M+Cl-]1-	822.729		625.677	979.215	904.715	829.377	181.889	1025.29	1100.56	1201.64	1097.69	1001.21	1335.57	327.187	1211.59	1226.41	1198.59	968.396	883.403	961.364	970.117	932.808	1002.63	988.748	901.084	1164.43	993.236	710.551	969.174	198.682	1037.94	1143.27	1190.16	555.587	524.34	853.815	1567.7	924.194	930.52	140.377	768.956	857.979	1230.12	1079.82	991.416	1089.74	942.671	513.152	592.36	1077.24	1085.96	942.309	909.685	828.025	614.623	1142.55	1138.84	1228.97	1255	961.388	804.615	1546.28	1282.74	1230.4	1114.68	979.111	1114.62	937.663	1207.39	1273.42	1143.47	356.724	1281.73
2H-IS__PC_[M+Cl-]1-	823.735		2988.18	4679.67	4213.49	3884.2	1106.78	4471.18	4965.52	5505.66	5139.95	4173.62	5536.4	1641.44	5431.89	5120.22	5148.09	4022.12	3949.94	4279.16	4101.52	4171.88	4582.8	4305.04	4142.19	5112.21	4068.1	2980.98	4271.85	965.641	4375.73	5096.67	5201.93	2949.57	2587.09	3720.47	7207.4	4092.35	3782.67	860.443	3496.63	3575.92	5582.36	4749.46	4431.97	4794.23	4102.4	3011.55	2984.58	4618.6	4762.64	4052.63	4010.18	3638.32	2846.95	5002.92	5194.84	5684.52	5358.83	4556.36	3815.14	6598.44	5447.33	5297.06	4769.36	4666.09	5176.42	4044.27	5383.55	5842.71	4840.26	1950.19	5409.39
2H-IS__PC_[M+Cl-]1-	824.741		5094.67	7519.31	7040.31	6315.73	1804.61	7240.96	7827.66	8873.18	8212.41	6432.07	8784.69	2552.02	8800.96	8257.38	8471.6	6595.65	6196.75	7349.68	6862.91	6508.58	7285.66	6784.56	6722.46	8134.53	6749.37	4648.12	7076.11	1625.59	7254.77	8085.61	8348.56	4732.36	4132.49	5990.5	11811.1	6917.21	6421.04	1480.87	5610.22	5637.59	8926.93	7376.1	7112.83	7638.91	6790.66	4729.12	4617.71	7304.17	7723.57	6600.84	6518.83	6018.78	4611.47	8153.45	8392.27	9105.87	8527.48	6958.56	6249.95	10715.5	8558.27	8557.29	7552.82	7199.62	8139.77	6495.07	8538.17	9325.66	7838.75	3014.03	8903.7
2H-IS__PC_[M+Cl-]1-	825.745		3449.25	5212.04	4892.49	4478.31	1337.89	5046.01	5647.84	6206.8	5974.31	4538.8	6326.03	1856.82	6158.89	5715.98	5837.96	4476.4	4288.63	5120.05	4857.36	4738.45	5311.18	4918.43	4593.68	5587.95	4646.62	3398.21	4843.35	1081.04	5185.98	5710.15	5932.45	3344.72	2896.04	4148.17	8181.79	4817.02	4530.44	1012.08	3946.24	3910.87	6480.89	5246.73	5000.23	5294	4722.33	3344.11	3367.98	5113.9	5458.1	4610.15	4311.1	4299.98	3330.48	5772.48	5949.59	6351.15	6065.61	5119.98	4420.7	7401.8	5899	5905.39	5268.47	5072.94	5759.17	4442.77	6113.04	6529.69	5494.66	2140.2	6212.91
2H-IS__PC_[M+Cl-]1-	826.74		1484.16	2250.11	2107.21	1873.47	561.223	2218.05	2287.38	2632.25	2623.52	2060.36	2695.58	718.388	2740.96	2564.71	2501.29	2059.53	1920.36	2124.05	2046.38	2099.16	2304.56	2152.08	2030.95	2345.08	1984.04	1453.68	2067.21	426.586	2126.63	2468.08	2560.09	1366.92	1311.76	1759.09	3646.8	2145.38	1941.46	415.742	1617.31	1566.43	2851.59	2402.52	2258.7	2335.68	2062.36	1468.19	1469.85	2291.83	2357.27	1945.46	1831.02	1850.8	1398.19	2408.94	2657.74	2842.58	2572.85	2222.42	1890.54	3308.39	2571.53	2621.79	2175.41	2257.85	2548.97	1987.94	2632.81	2823.91	2461.93	883.755	2615.46
2H-IS__PC_[M+Cl-]1-	827.743		937.914	1450.26	1388.43	1172.98	302.953	1440.98	1543.97	1701.26	1633.05	1372.1	1711.37	479.608	1626.9	1538.32	1654.86	1192.87	1127.16	1425.24	1354.03	1271.96	1433.34	1342.69	1255.11	1574.49	1343.15	930.491	1364.58	271.632	1385.96	1551.41	1614.17	886	741.826	1130	2163.4	1349.48	1245.46	230.257	1111.45	1088.35	1771.72	1489.13	1307.87	1438.51	1331.11	857.151	903.505	1434.88	1485.97	1189.34	1233.18	1105.3	933.037	1547.18	1622.34	1764.5	1746.16	1306.59	1148.88	2050.81	1696.53	1624.88	1495.95	1412.1	1605.84	1226.42	1675.61	1791.97	1521.5	569.815	1743.73
2H-IS__PC_[M+Cl-]1-	828.746		279.281	482.009	484.521	383.09	61.1117	435.532	542.24	647.118	557.991	385.881	609.692	95.4633	603.116	558.762	552.202	418.929	361.654	439.16	513.502	420.398	453.566	416.173	417.781	585.378	412.455	292.093	456.07	56.3274	494.857	551.547	580.322	311.08	300.552	348.6	799.646	441.055	398.443	54.0689	359.092	352.073	642.388	501.327	458.102	444.952	445.571	327.261	228.079	495.855	484.418	400.378	418.075	379.825	224.413	491.139	536.273	600.828	635.861	515.535	410.656	716.278	607.309	592.015	411.874	466.331	536.663	439.947	599.116	678.771	537.12	97.5904	561.384
2H-IS__PC_[M+OAC]1-	846.773		0	6.18312	4.16584	6.7935	31.4646	70.6333	89.5036	74.427	16.6865	92.1031	89.2316	78.0389	137.77	250.513	50.9808	108.56	93.9882	0	24.0071	107.921	62.7264	53.8766	81.3407	104.761	22.3661	59.0986	64.321	25.8498	122.213	2.85665	69.0874	11.3122	4.19038	85.6344	0	0	5.1436	3.51994	44.6041	29.5588	4.06711	52.1349	92.4947	102.318	52.6572	38.6328	30.4737	171.993	108.136	57.5274	62.8867	97.0853	3.89291	60.1679	33.8017	13.9542	85.0731	61.5875	33.6166	89.7117	42.6785	32.14	105.167	104.464	64.0983	80.0079	77.8915	196.504	133.266	53.6404	117.278
2H-IS__PC_[M+OAC]1-	847.779		23.67	201.986	347.846	64.309	331.745	844.217	793.096	493.899	391.267	790.524	934.358	915.984	1031.29	1624.16	653.954	1081.82	851.182	243.111	393.056	899.842	696.291	722.504	827.398	1057.7	702.008	679.948	811.44	192.828	997.306	491.047	826.042	414.957	307.593	894.032	136.255	148.501	171.953	194.483	645.996	562.985	507.705	664.331	873.822	1162.1	766.408	584.461	356.91	1115.53	1005.63	802.332	702.855	881.22	273.979	722.936	529.189	348.371	917.608	729.27	401.35	1106.32	570.047	645.373	1087.29	1048.14	751.422	706.223	899.438	1289.66	1153.71	876.652	1209.61
2H-IS__PC_[M+OAC]1-	848.784		64.8107	364.525	622.848	240.807	519.284	1499.06	1388.17	821.806	643.756	1353	1515.38	1506.85	1728.76	2628.21	1076.75	1781.98	1469.83	483.694	684.402	1490.16	1167.84	1343.05	1465.74	1811.3	1181.66	1143.88	1338.45	387.511	1711.9	858.053	1454.14	658.356	605.87	1403.84	269.829	409.977	459.67	349.873	1082.34	1052.09	900.386	1112.76	1290.56	2006.2	1384.75	955.887	731.517	1994	1710.46	1373.32	1249.32	1472.9	528.861	1201.27	954.485	599.591	1504.21	1196.6	717.756	1831.4	1004.83	1068.76	1874.63	1850.16	1326.14	1189.26	1534.05	2089.03	1956.83	1338.95	1946.88
2H-IS__PC_[M+OAC]1-	849.789		40.7735	207.732	417.254	159.071	403.38	1011.4	995.295	617.91	457.242	920.837	1001.32	1020.96	1266.68	1917.29	786.578	1321.86	960.17	333.892	478.994	1111.54	823.233	913.21	950.868	1264.35	831.522	763.172	926.15	237.698	1173.88	741.602	1040.81	479.832	432.45	1069.11	157.955	234.811	280.771	220.737	747.971	700.326	646.701	790.602	995.078	1396.36	920.606	680.609	492.448	1412.02	1163.14	987.303	908.971	994.876	450.392	856.796	633.168	448.254	1088.02	877.584	508.105	1247.93	654.547	710.299	1318.98	1254.56	963.691	791.511	1068.59	1609.3	1322.24	977.91	1352.84
2H-IS__PC_[M+OAC]1-	850.792		0	34.5046	62.0479	15.6939	106.406	309.381	366.637	175.846	116.388	289.5	343.963	325.679	427.263	609.898	197.216	361.65	272.501	40.2601	90.9559	337.343	252.388	288.542	324.012	395.89	225.646	176.324	309.486	58.2341	394.496	108.138	265.894	64.1001	97.6132	285.929	9.42251	23.6271	42.42	34.213	223.586	176.736	152.936	198.028	268.082	401.815	249.985	162.543	159.199	499.795	328.384	318.488	242.362	307.729	84.7434	276.586	169.415	75.6158	304.704	290.401	100.051	440.236	195.086	227.97	411.463	363.717	265.869	294.789	354.514	514.818	412.468	372.023	415.882
2H-IS__PC_1[M+Cl-]1-	822.729		625.677	979.215	904.715	829.377	181.889	1025.29	1100.56	1201.64	1097.69	1001.21	1335.57	327.187	1211.59	1226.41	1198.59	968.396	883.403	961.364	970.117	932.808	1002.63	988.748	901.084	1164.43	993.236	710.551	969.174	198.682	1037.94	1143.27	1190.16	555.587	524.34	853.815	1567.7	924.194	930.52	140.377	768.956	857.979	1230.12	1079.82	991.416	1089.74	942.671	513.152	592.36	1077.24	1085.96	942.309	909.685	828.025	614.623	1142.55	1138.84	1228.97	1255	961.388	804.615	1546.28	1282.74	1230.4	1114.68	979.111	1114.62	937.663	1207.39	1273.42	1143.47	356.724	1281.73
2H-IS__PC_1[M+OAC]1-	846.773		0	6.18312	4.16584	6.7935	31.4646	70.6333	89.5036	74.427	16.6865	92.1031	89.2316	78.0389	137.77	250.513	50.9808	108.56	93.9882	0	24.0071	107.921	62.7264	53.8766	81.3407	104.761	22.3661	59.0986	64.321	25.8498	122.213	2.85665	69.0874	11.3122	4.19038	85.6344	0	0	5.1436	3.51994	44.6041	29.5588	4.06711	52.1349	92.4947	102.318	52.6572	38.6328	30.4737	171.993	108.136	57.5274	62.8867	97.0853	3.89291	60.1679	33.8017	13.9542	85.0731	61.5875	33.6166	89.7117	42.6785	32.14	105.167	104.464	64.0983	80.0079	77.8915	196.504	133.266	53.6404	117.278
2H-IS__PC_2[M+Cl-]1-	823.735		2988.18	4679.67	4213.49	3884.2	1106.78	4471.18	4965.52	5505.66	5139.95	4173.62	5536.4	1641.44	5431.89	5120.22	5148.09	4022.12	3949.94	4279.16	4101.52	4171.88	4582.8	4305.04	4142.19	5112.21	4068.1	2980.98	4271.85	965.641	4375.73	5096.67	5201.93	2949.57	2587.09	3720.47	7207.4	4092.35	3782.67	860.443	3496.63	3575.92	5582.36	4749.46	4431.97	4794.23	4102.4	3011.55	2984.58	4618.6	4762.64	4052.63	4010.18	3638.32	2846.95	5002.92	5194.84	5684.52	5358.83	4556.36	3815.14	6598.44	5447.33	5297.06	4769.36	4666.09	5176.42	4044.27	5383.55	5842.71	4840.26	1950.19	5409.39
2H-IS__PC_2[M+OAC]1-	847.779		23.67	201.986	347.846	64.309	331.745	844.217	793.096	493.899	391.267	790.524	934.358	915.984	1031.29	1624.16	653.954	1081.82	851.182	243.111	393.056	899.842	696.291	722.504	827.398	1057.7	702.008	679.948	811.44	192.828	997.306	491.047	826.042	414.957	307.593	894.032	136.255	148.501	171.953	194.483	645.996	562.985	507.705	664.331	873.822	1162.1	766.408	584.461	356.91	1115.53	1005.63	802.332	702.855	881.22	273.979	722.936	529.189	348.371	917.608	729.27	401.35	1106.32	570.047	645.373	1087.29	1048.14	751.422	706.223	899.438	1289.66	1153.71	876.652	1209.61
2H-IS__PC_3[M+Cl-]1-	824.741		5094.67	7519.31	7040.31	6315.73	1804.61	7240.96	7827.66	8873.18	8212.41	6432.07	8784.69	2552.02	8800.96	8257.38	8471.6	6595.65	6196.75	7349.68	6862.91	6508.58	7285.66	6784.56	6722.46	8134.53	6749.37	4648.12	7076.11	1625.59	7254.77	8085.61	8348.56	4732.36	4132.49	5990.5	11811.1	6917.21	6421.04	1480.87	5610.22	5637.59	8926.93	7376.1	7112.83	7638.91	6790.66	4729.12	4617.71	7304.17	7723.57	6600.84	6518.83	6018.78	4611.47	8153.45	8392.27	9105.87	8527.48	6958.56	6249.95	10715.5	8558.27	8557.29	7552.82	7199.62	8139.77	6495.07	8538.17	9325.66	7838.75	3014.03	8903.7
2H-IS__PC_3[M+OAC]1-	848.784		64.8107	364.525	622.848	240.807	519.284	1499.06	1388.17	821.806	643.756	1353	1515.38	1506.85	1728.76	2628.21	1076.75	1781.98	1469.83	483.694	684.402	1490.16	1167.84	1343.05	1465.74	1811.3	1181.66	1143.88	1338.45	387.511	1711.9	858.053	1454.14	658.356	605.87	1403.84	269.829	409.977	459.67	349.873	1082.34	1052.09	900.386	1112.76	1290.56	2006.2	1384.75	955.887	731.517	1994	1710.46	1373.32	1249.32	1472.9	528.861	1201.27	954.485	599.591	1504.21	1196.6	717.756	1831.4	1004.83	1068.76	1874.63	1850.16	1326.14	1189.26	1534.05	2089.03	1956.83	1338.95	1946.88
2H-IS__PC_4[M+Cl-]1-	825.745		3449.25	5212.04	4892.49	4478.31	1337.89	5046.01	5647.84	6206.8	5974.31	4538.8	6326.03	1856.82	6158.89	5715.98	5837.96	4476.4	4288.63	5120.05	4857.36	4738.45	5311.18	4918.43	4593.68	5587.95	4646.62	3398.21	4843.35	1081.04	5185.98	5710.15	5932.45	3344.72	2896.04	4148.17	8181.79	4817.02	4530.44	1012.08	3946.24	3910.87	6480.89	5246.73	5000.23	5294	4722.33	3344.11	3367.98	5113.9	5458.1	4610.15	4311.1	4299.98	3330.48	5772.48	5949.59	6351.15	6065.61	5119.98	4420.7	7401.8	5899	5905.39	5268.47	5072.94	5759.17	4442.77	6113.04	6529.69	5494.66	2140.2	6212.91
2H-IS__PC_4[M+OAC]1-	849.789		40.7735	207.732	417.254	159.071	403.38	1011.4	995.295	617.91	457.242	920.837	1001.32	1020.96	1266.68	1917.29	786.578	1321.86	960.17	333.892	478.994	1111.54	823.233	913.21	950.868	1264.35	831.522	763.172	926.15	237.698	1173.88	741.602	1040.81	479.832	432.45	1069.11	157.955	234.811	280.771	220.737	747.971	700.326	646.701	790.602	995.078	1396.36	920.606	680.609	492.448	1412.02	1163.14	987.303	908.971	994.876	450.392	856.796	633.168	448.254	1088.02	877.584	508.105	1247.93	654.547	710.299	1318.98	1254.56	963.691	791.511	1068.59	1609.3	1322.24	977.91	1352.84
2H-IS__PC_5[M+Cl-]1-	826.74		1484.16	2250.11	2107.21	1873.47	561.223	2218.05	2287.38	2632.25	2623.52	2060.36	2695.58	718.388	2740.96	2564.71	2501.29	2059.53	1920.36	2124.05	2046.38	2099.16	2304.56	2152.08	2030.95	2345.08	1984.04	1453.68	2067.21	426.586	2126.63	2468.08	2560.09	1366.92	1311.76	1759.09	3646.8	2145.38	1941.46	415.742	1617.31	1566.43	2851.59	2402.52	2258.7	2335.68	2062.36	1468.19	1469.85	2291.83	2357.27	1945.46	1831.02	1850.8	1398.19	2408.94	2657.74	2842.58	2572.85	2222.42	1890.54	3308.39	2571.53	2621.79	2175.41	2257.85	2548.97	1987.94	2632.81	2823.91	2461.93	883.755	2615.46
2H-IS__PC_5[M+OAC]1-	850.792		0	34.5046	62.0479	15.6939	106.406	309.381	366.637	175.846	116.388	289.5	343.963	325.679	427.263	609.898	197.216	361.65	272.501	40.2601	90.9559	337.343	252.388	288.542	324.012	395.89	225.646	176.324	309.486	58.2341	394.496	108.138	265.894	64.1001	97.6132	285.929	9.42251	23.6271	42.42	34.213	223.586	176.736	152.936	198.028	268.082	401.815	249.985	162.543	159.199	499.795	328.384	318.488	242.362	307.729	84.7434	276.586	169.415	75.6158	304.704	290.401	100.051	440.236	195.086	227.97	411.463	363.717	265.869	294.789	354.514	514.818	412.468	372.023	415.882
2H-IS__PC_6[M+Cl-]1-	827.743		937.914	1450.26	1388.43	1172.98	302.953	1440.98	1543.97	1701.26	1633.05	1372.1	1711.37	479.608	1626.9	1538.32	1654.86	1192.87	1127.16	1425.24	1354.03	1271.96	1433.34	1342.69	1255.11	1574.49	1343.15	930.491	1364.58	271.632	1385.96	1551.41	1614.17	886	741.826	1130	2163.4	1349.48	1245.46	230.257	1111.45	1088.35	1771.72	1489.13	1307.87	1438.51	1331.11	857.151	903.505	1434.88	1485.97	1189.34	1233.18	1105.3	933.037	1547.18	1622.34	1764.5	1746.16	1306.59	1148.88	2050.81	1696.53	1624.88	1495.95	1412.1	1605.84	1226.42	1675.61	1791.97	1521.5	569.815	1743.73
2H-IS__PC_7[M+Cl-]1-	828.746		279.281	482.009	484.521	383.09	61.1117	435.532	542.24	647.118	557.991	385.881	609.692	95.4633	603.116	558.762	552.202	418.929	361.654	439.16	513.502	420.398	453.566	416.173	417.781	585.378	412.455	292.093	456.07	56.3274	494.857	551.547	580.322	311.08	300.552	348.6	799.646	441.055	398.443	54.0689	359.092	352.073	642.388	501.327	458.102	444.952	445.571	327.261	228.079	495.855	484.418	400.378	418.075	379.825	224.413	491.139	536.273	600.828	635.861	515.535	410.656	716.278	607.309	592.015	411.874	466.331	536.663	439.947	599.116	678.771	537.12	97.5904	561.384
2H-IS__PC_U	772.736		320.258	478.582	468.071	401.904	290.024	561.07	544.662	595.746	582.69	460.254	726.477	499.442	632.325	748.85	653.02	580.905	451.169	442.777	527.909	488.865	520.602	570.072	521.835	728.246	566.662	377.039	626.578	162.535	521.35	511.1	648.843	428.838	428.228	617.651	803.425	425.621	417.761	197.204	404.497	454.36	660.449	460.998	525.707	597.406	520.927	420.471	309.188	700.945	511.289	498.808	468.233	558.258	347.194	708.557	595.091	648.089	612.533	671.092	522.13	820.14	628.695	587.487	540.506	558.731	637.686	615.537	710.56	838.947	677.84	313.991	723.618
2H-IS__PC_U	773.741		1691.67	2333.53	2173.93	1966.19	1434.74	2872.13	2519.71	2983.66	2839.29	2283.3	3365.24	2256.23	3138.17	3327.9	3023.1	2890.9	2458.22	2226.52	2455.26	2419.12	2552.82	2625	2406.21	3360.57	2573.91	1905.36	2922.39	964.591	2696.22	2609.96	3036.59	1848.92	1897.87	2877.55	3554.78	2115.14	2026.2	1112.29	2039.07	2239.83	3245.88	2317.18	2383.13	2864.4	2545.87	2156.95	1740.03	3354.2	2710.17	2688.95	2474.68	2765.41	1800.7	3061.74	2841.78	3016.39	3254.66	3057.76	2563.49	3936.47	2992.98	2689.95	2870.15	2899.52	2984.97	2771.03	3411.91	3855.01	3083.72	1987.07	3418.93
2H-IS__PC_U	774.747		2576.73	3488.44	3520.67	3048.34	2146.16	4372.44	3924.61	4628.7	4441.83	3533.49	5287.24	3537.2	4881.75	5358.02	4793.14	4805.01	3886.99	3116.78	3716.79	3852.26	3982.6	4198.21	3878.56	5508.31	4149.61	2931.36	4747.68	1542.96	4307.38	4107.5	4573.3	3045.8	3161.22	4538.21	5851.38	3221.65	3167.88	1822.28	3160	3603.61	5009.68	3735.75	3793.11	4626.27	4053.27	3495.47	2670.8	5402.63	4281.26	4543.47	3780.86	4117.37	2713.88	4826.72	4311.81	4512.22	4932.23	4905.23	4042.13	6241.76	4671.47	4537.92	4632.38	4589.25	4577.73	4382.74	5432.93	6150.84	5057.44	3114.95	5291.12
2H-IS__PC_U	775.752		1636.9	2361.69	2309.15	1874.39	1442.69	2902.54	2373.52	2883.03	2857.1	2214.04	3399.72	2158.21	3183.7	3457.37	3069.8	3057.14	2457.85	1959.13	2303.56	2389.82	2612.61	2702.02	2438.85	3539.33	2731.91	1934.3	2987.77	987.645	2736.32	2705.02	2968.54	1907.44	1955.26	2916.25	3857	2164.53	2045.53	1044.81	2076.45	2318.24	3240.12	2410.01	2468.52	3006.51	2491.46	2191.52	1758.14	3426.03	2763.16	2911.69	2444	2605.47	1726.28	3051.32	2664.62	2745.79	3143.42	3147.77	2608.01	3935.27	2920.97	2961.35	3033.62	2956.79	2983.85	2864.67	3450.22	3846.3	3266.69	2034.92	3436.46
2H-IS__PC_U	776.757		551.359	777.746	735.04	638.612	526.864	976.698	831.215	995.429	924.746	727.605	1138.43	765.787	1044.18	1168.2	1094.36	1031.59	759.396	653.237	795.317	818.144	829.352	826.215	806.896	1154.83	922.523	675.091	1065.33	386.177	944.612	894.185	1040.31	581.573	671.518	930.688	1286.4	700.644	671.626	327.698	682.44	804.094	1044.28	791.814	787.156	919.443	805.591	763.49	518.717	1035.35	878.823	949.414	826.829	942.589	576.042	1021.55	939.598	901.022	1085.04	1082.7	831.217	1276.05	980.115	925.181	954.471	1001.52	936.28	888	1224.69	1317.24	1065.33	962.731	1181.99
2H-IS__PC_U	777.761		404.572	892.518	1626.46	828.375	1823.39	2130.52	1834.56	1353.98	1353.51	1725.28	2002.7	1995.35	2042.76	2342.23	1427.71	1978.01	1362.9	797.746	1356.52	1734.45	1615.55	1781.5	1456.87	2009.06	1373.01	1461.06	1759.49	939.152	1552.93	895.65	1501.44	1410.79	1336.03	1911.26	545.827	780.764	1429.31	1130.36	1694.33	1617.31	1168.62	1381.67	1507.83	1769.03	1545.14	1707.42	1576.17	2045.38	1864.45	1703.84	1657.92	2235.03	1511.25	1929.7	1751.19	1490.55	1958.72	2031.67	1822.01	2053.8	1782.37	1556.97	1893.95	2060.3	1393.44	1909.4	1813.44	2211.75	1840.49	1610.04	1762.12
2H-IS__PC_U1[	772.736		320.258	478.582	468.071	401.904	290.024	561.07	544.662	595.746	582.69	460.254	726.477	499.442	632.325	748.85	653.02	580.905	451.169	442.777	527.909	488.865	520.602	570.072	521.835	728.246	566.662	377.039	626.578	162.535	521.35	511.1	648.843	428.838	428.228	617.651	803.425	425.621	417.761	197.204	404.497	454.36	660.449	460.998	525.707	597.406	520.927	420.471	309.188	700.945	511.289	498.808	468.233	558.258	347.194	708.557	595.091	648.089	612.533	671.092	522.13	820.14	628.695	587.487	540.506	558.731	637.686	615.537	710.56	838.947	677.84	313.991	723.618
2H-IS__PC_U2[	773.741		1691.67	2333.53	2173.93	1966.19	1434.74	2872.13	2519.71	2983.66	2839.29	2283.3	3365.24	2256.23	3138.17	3327.9	3023.1	2890.9	2458.22	2226.52	2455.26	2419.12	2552.82	2625	2406.21	3360.57	2573.91	1905.36	2922.39	964.591	2696.22	2609.96	3036.59	1848.92	1897.87	2877.55	3554.78	2115.14	2026.2	1112.29	2039.07	2239.83	3245.88	2317.18	2383.13	2864.4	2545.87	2156.95	1740.03	3354.2	2710.17	2688.95	2474.68	2765.41	1800.7	3061.74	2841.78	3016.39	3254.66	3057.76	2563.49	3936.47	2992.98	2689.95	2870.15	2899.52	2984.97	2771.03	3411.91	3855.01	3083.72	1987.07	3418.93
2H-IS__PC_U3[	774.747		2576.73	3488.44	3520.67	3048.34	2146.16	4372.44	3924.61	4628.7	4441.83	3533.49	5287.24	3537.2	4881.75	5358.02	4793.14	4805.01	3886.99	3116.78	3716.79	3852.26	3982.6	4198.21	3878.56	5508.31	4149.61	2931.36	4747.68	1542.96	4307.38	4107.5	4573.3	3045.8	3161.22	4538.21	5851.38	3221.65	3167.88	1822.28	3160	3603.61	5009.68	3735.75	3793.11	4626.27	4053.27	3495.47	2670.8	5402.63	4281.26	4543.47	3780.86	4117.37	2713.88	4826.72	4311.81	4512.22	4932.23	4905.23	4042.13	6241.76	4671.47	4537.92	4632.38	4589.25	4577.73	4382.74	5432.93	6150.84	5057.44	3114.95	5291.12
2H-IS__PC_U4[	775.752		1636.9	2361.69	2309.15	1874.39	1442.69	2902.54	2373.52	2883.03	2857.1	2214.04	3399.72	2158.21	3183.7	3457.37	3069.8	3057.14	2457.85	1959.13	2303.56	2389.82	2612.61	2702.02	2438.85	3539.33	2731.91	1934.3	2987.77	987.645	2736.32	2705.02	2968.54	1907.44	1955.26	2916.25	3857	2164.53	2045.53	1044.81	2076.45	2318.24	3240.12	2410.01	2468.52	3006.51	2491.46	2191.52	1758.14	3426.03	2763.16	2911.69	2444	2605.47	1726.28	3051.32	2664.62	2745.79	3143.42	3147.77	2608.01	3935.27	2920.97	2961.35	3033.62	2956.79	2983.85	2864.67	3450.22	3846.3	3266.69	2034.92	3436.46
2H-IS__PC_U5[	776.757		551.359	777.746	735.04	638.612	526.864	976.698	831.215	995.429	924.746	727.605	1138.43	765.787	1044.18	1168.2	1094.36	1031.59	759.396	653.237	795.317	818.144	829.352	826.215	806.896	1154.83	922.523	675.091	1065.33	386.177	944.612	894.185	1040.31	581.573	671.518	930.688	1286.4	700.644	671.626	327.698	682.44	804.094	1044.28	791.814	787.156	919.443	805.591	763.49	518.717	1035.35	878.823	949.414	826.829	942.589	576.042	1021.55	939.598	901.022	1085.04	1082.7	831.217	1276.05	980.115	925.181	954.471	1001.52	936.28	888	1224.69	1317.24	1065.33	962.731	1181.99
2H-IS__PC_U6[	777.761		404.572	892.518	1626.46	828.375	1823.39	2130.52	1834.56	1353.98	1353.51	1725.28	2002.7	1995.35	2042.76	2342.23	1427.71	1978.01	1362.9	797.746	1356.52	1734.45	1615.55	1781.5	1456.87	2009.06	1373.01	1461.06	1759.49	939.152	1552.93	895.65	1501.44	1410.79	1336.03	1911.26	545.827	780.764	1429.31	1130.36	1694.33	1617.31	1168.62	1381.67	1507.83	1769.03	1545.14	1707.42	1576.17	2045.38	1864.45	1703.84	1657.92	2235.03	1511.25	1929.7	1751.19	1490.55	1958.72	2031.67	1822.01	2053.8	1782.37	1556.97	1893.95	2060.3	1393.44	1909.4	1813.44	2211.75	1840.49	1610.04	1762.12
2H-IS__PE_[M-H]1-	744.703		1317.99	2337.85	2566.1	2061.49	1537.21	3290.05	3207.17	3064.37	2918.35	2923.65	3703.17	2129.73	3717.23	4035.24	3159.1	3433.35	2964.4	2140.37	2535.89	2840.73	2903.22	3042.43	2923.44	3663.43	2768.18	2338.94	3146.82	923.488	3175.47	2649.13	3434.16	2214.94	1989.67	3108.69	3008.28	2126.29	2249.71	1086.27	2544.91	2546.1	3159.77	2733.14	2859.64	3513.47	2915.71	2580.73	2268.04	3639.75	3365.25	2994.41	2925.39	2938.67	2070.09	3375.65	3179.21	2946.34	3631.73	3365.15	2717.09	4175.07	3391.42	3241.78	3752.87	3507.94	3414.72	2937.04	3613.19	4355.65	3803.16	1959.34	4061.45
2H-IS__PE_[M-H]1-	745.709		6810.28	10855.6	12314.4	10161.5	7578.52	16472	15700.1	15176.8	14685.7	14514	18266.5	10423.4	18365.6	19833.7	16062.4	16894.3	14412.2	10685.6	12658.3	14650.9	14748.1	14960.9	14740.5	18053.3	13949.1	12154.4	15782.1	4966.9	15918.6	13251.4	16632.8	10901.8	10161.9	15656.8	15174.6	10658	10952.5	5547.75	12250.9	12694.3	15270.1	14117.9	14603.3	17329.9	14858.9	12722	11246.4	17757.9	16445.5	15069.9	14423.3	15393.9	10411	16965	15575.5	14928.5	18147.5	16486.3	13841.9	21312.2	16757.4	16178.5	18444.2	17962.8	17124.7	14968.1	18659.3	21858	18601.2	10196.6	20789.4
2H-IS__PE_[M-H]1-	746.715		11428	18565.7	21111.4	16536.7	12486.3	27144.6	26191.4	25178.1	23974.8	24193.5	30667.5	17031.7	30192.5	33718.6	26658.5	28223.4	24267.5	17923.3	20722.8	23753.4	24136.1	24406.8	23974.4	30049	23462.5	20097.5	26298.7	7898.9	26656.1	21792.4	28015.3	17961.1	16353.7	26502.5	25851.1	17827.1	18614.3	9256.98	21032.4	20897.4	25163.9	23276	23411.4	28328.1	24181.7	20514.6	18760.5	28591.7	26892.6	24742.7	23863	25492.1	17543.7	28643.6	25719.8	25285.8	30087.8	27718.2	23073.7	35339.9	27923.3	26887.5	30766.8	29802.2	28481.4	24395.7	30458.7	36672.7	31785	17043	35207.3
2H-IS__PE_[M-H]1-	747.72		7366.66	11961.1	13747.9	10981.3	8161.36	17763.9	17120.9	16440.1	15807.5	15918.5	20343.1	11292.6	20037.5	21726.1	17354.5	18210.6	15694.1	11477.9	13991.2	15886.1	16133.9	16089.2	15435.9	19690.4	14979.7	13280.7	17021.1	5188.82	17244.2	14102	18057.7	12096.2	10685.2	16974.8	16472.6	11463.6	12144.7	6155.14	13592.3	13814.3	16659.5	15006.5	15525.3	18819	15845.3	13349.9	12237.3	19363.3	17871.6	16273.1	15666.2	16703.7	11476.3	18644.1	16848.9	16720.6	19636.7	18101.5	15407.8	23400.6	18554.9	17855.5	20000.1	19650	18604.6	16429.4	20293.2	23700.6	20584.7	10916.4	22549.7
2H-IS__PE_[M-H]1-	748.723		2342.83	3721.23	4381.42	3450.49	2736.6	5491.55	5406.26	5216.15	5125.54	5062.44	6391.23	3644.79	6209.37	6954.74	5484.61	5906.19	4835.63	3670.69	4423.79	5024.29	5405.05	5276.67	5043.41	6204.83	4867.86	4325.11	5621.34	1974.35	5586.68	4671.72	5851.25	3755.92	3540.19	5399.4	5279.12	3705.79	4121.8	1961.34	4277.13	4453.75	5339.87	4878.24	4890.75	6003.65	5082.84	4273.75	3966.93	6274.83	5672.84	5202.14	5040.2	5321.22	3604.88	5793.19	5215.07	5173.18	6179.59	5764.47	4990.14	7305.57	5671.54	5548.14	6430.68	6229.8	5954.23	5261.09	6376.88	7526.12	6646.96	4370.52	7305.12
2H-IS__PE_[M-H]1-	749.727		523.094	873.144	972.921	774.64	487.743	1197.61	1239.85	1085.04	1066.95	1095.57	1387.35	796.618	1367.06	1616.32	1239.32	1333.84	1157.33	805.067	967.66	1179.13	1084.16	1205.72	1089.48	1406.42	1078.42	879.302	1286.19	560.744	1289.47	1008.05	1314.72	913.354	783.507	1263.84	1224.2	852.466	892.176	416.773	1001.64	924.217	1184.53	1023.2	1067.85	1422.61	1212.33	910.847	848.304	1405.46	1214.76	1169.38	1154.73	1222.13	880.707	1301.96	1200.1	1200.33	1397.11	1261.38	1056.08	1700.26	1224.42	1226.22	1419.33	1403.89	1334.71	1194.9	1459.99	1756.77	1462.92	1437.46	1626.68
2H-IS__PE_1[M-H]1-	744.703		1317.99	2337.85	2566.1	2061.49	1537.21	3290.05	3207.17	3064.37	2918.35	2923.65	3703.17	2129.73	3717.23	4035.24	3159.1	3433.35	2964.4	2140.37	2535.89	2840.73	2903.22	3042.43	2923.44	3663.43	2768.18	2338.94	3146.82	923.488	3175.47	2649.13	3434.16	2214.94	1989.67	3108.69	3008.28	2126.29	2249.71	1086.27	2544.91	2546.1	3159.77	2733.14	2859.64	3513.47	2915.71	2580.73	2268.04	3639.75	3365.25	2994.41	2925.39	2938.67	2070.09	3375.65	3179.21	2946.34	3631.73	3365.15	2717.09	4175.07	3391.42	3241.78	3752.87	3507.94	3414.72	2937.04	3613.19	4355.65	3803.16	1959.34	4061.45
2H-IS__PE_2[M-H]1-	745.709		6810.28	10855.6	12314.4	10161.5	7578.52	16472	15700.1	15176.8	14685.7	14514	18266.5	10423.4	18365.6	19833.7	16062.4	16894.3	14412.2	10685.6	12658.3	14650.9	14748.1	14960.9	14740.5	18053.3	13949.1	12154.4	15782.1	4966.9	15918.6	13251.4	16632.8	10901.8	10161.9	15656.8	15174.6	10658	10952.5	5547.75	12250.9	12694.3	15270.1	14117.9	14603.3	17329.9	14858.9	12722	11246.4	17757.9	16445.5	15069.9	14423.3	15393.9	10411	16965	15575.5	14928.5	18147.5	16486.3	13841.9	21312.2	16757.4	16178.5	18444.2	17962.8	17124.7	14968.1	18659.3	21858	18601.2	10196.6	20789.4
2H-IS__PE_3[M-H]1-	746.715		11428	18565.7	21111.4	16536.7	12486.3	27144.6	26191.4	25178.1	23974.8	24193.5	30667.5	17031.7	30192.5	33718.6	26658.5	28223.4	24267.5	17923.3	20722.8	23753.4	24136.1	24406.8	23974.4	30049	23462.5	20097.5	26298.7	7898.9	26656.1	21792.4	28015.3	17961.1	16353.7	26502.5	25851.1	17827.1	18614.3	9256.98	21032.4	20897.4	25163.9	23276	23411.4	28328.1	24181.7	20514.6	18760.5	28591.7	26892.6	24742.7	23863	25492.1	17543.7	28643.6	25719.8	25285.8	30087.8	27718.2	23073.7	35339.9	27923.3	26887.5	30766.8	29802.2	28481.4	24395.7	30458.7	36672.7	31785	17043	35207.3
2H-IS__PE_4[M-H]1-	747.72		7366.66	11961.1	13747.9	10981.3	8161.36	17763.9	17120.9	16440.1	15807.5	15918.5	20343.1	11292.6	20037.5	21726.1	17354.5	18210.6	15694.1	11477.9	13991.2	15886.1	16133.9	16089.2	15435.9	19690.4	14979.7	13280.7	17021.1	5188.82	17244.2	14102	18057.7	12096.2	10685.2	16974.8	16472.6	11463.6	12144.7	6155.14	13592.3	13814.3	16659.5	15006.5	15525.3	18819	15845.3	13349.9	12237.3	19363.3	17871.6	16273.1	15666.2	16703.7	11476.3	18644.1	16848.9	16720.6	19636.7	18101.5	15407.8	23400.6	18554.9	17855.5	20000.1	19650	18604.6	16429.4	20293.2	23700.6	20584.7	10916.4	22549.7
2H-IS__PE_5[M-H]1-	748.723		2342.83	3721.23	4381.42	3450.49	2736.6	5491.55	5406.26	5216.15	5125.54	5062.44	6391.23	3644.79	6209.37	6954.74	5484.61	5906.19	4835.63	3670.69	4423.79	5024.29	5405.05	5276.67	5043.41	6204.83	4867.86	4325.11	5621.34	1974.35	5586.68	4671.72	5851.25	3755.92	3540.19	5399.4	5279.12	3705.79	4121.8	1961.34	4277.13	4453.75	5339.87	4878.24	4890.75	6003.65	5082.84	4273.75	3966.93	6274.83	5672.84	5202.14	5040.2	5321.22	3604.88	5793.19	5215.07	5173.18	6179.59	5764.47	4990.14	7305.57	5671.54	5548.14	6430.68	6229.8	5954.23	5261.09	6376.88	7526.12	6646.96	4370.52	7305.12
2H-IS__PE_6[M-H]1-	749.727		523.094	873.144	972.921	774.64	487.743	1197.61	1239.85	1085.04	1066.95	1095.57	1387.35	796.618	1367.06	1616.32	1239.32	1333.84	1157.33	805.067	967.66	1179.13	1084.16	1205.72	1089.48	1406.42	1078.42	879.302	1286.19	560.744	1289.47	1008.05	1314.72	913.354	783.507	1263.84	1224.2	852.466	892.176	416.773	1001.64	924.217	1184.53	1023.2	1067.85	1422.61	1212.33	910.847	848.304	1405.46	1214.76	1169.38	1154.73	1222.13	880.707	1301.96	1200.1	1200.33	1397.11	1261.38	1056.08	1700.26	1224.42	1226.22	1419.33	1403.89	1334.71	1194.9	1459.99	1756.77	1462.92	1437.46	1626.68
2H-IS__PG_[M-H]1-	774.691		317.883	458.529	460.662	393.153	318.369	622.877	520.572	622.549	557.224	538.846	725.062	427.659	667.025	720.157	605.069	661.009	595.032	432.307	437.907	561.512	588.188	516.881	603.15	722.335	554.648	469.667	549.168	213.673	619.817	539.686	798.869	380.919	407.644	558.525	775.057	422.122	442.216	208.849	487.639	475.787	623.201	545.856	514.655	659.651	529.079	491.164	426.668	649.967	644.91	583.381	525.176	627.721	440.395	674.243	610.383	633.558	712.163	598.589	567.77	797.84	648.165	616.336	727.475	644.552	699.748	580.514	700.07	795.048	709.183	1646.01	828.773
2H-IS__PG_[M-H]1-	775.697		2203.19	3323.24	3503.99	3095.56	2463.81	4444.16	4311.5	4321.15	4182.04	4070.09	5052.07	3407.71	4889.61	5591.84	4716.48	4839.35	4326.74	3119.38	3575.11	4007.61	4379.46	4061.44	4358.84	4922.08	4258.27	3383.49	4377.12	1490.99	4623.22	3985.97	5575.52	3125.15	2788.38	4263.9	5825.9	3116.84	3141.68	1751.41	3367.41	3526.68	4324.92	4054.05	4168.49	4818.16	4100.8	3655.92	3078.21	4784.26	4452.64	4192.72	3833.22	4408.12	3079.93	4709.9	4273.08	4055.83	4865.12	4507.63	3897.85	5722.28	4539.97	4574.12	5188.76	4821.38	4918.17	4083.98	4844.4	5905.29	5417.87	3295.54	5575.62
2H-IS__PG_[M-H]1-	776.703		9729.25	14993.9	15610.4	13727.6	11257.6	20341.6	20435.6	19081.6	19150	18357	22925.7	15012.7	21611.5	23794.4	20515.4	21315.9	18958.3	14572.2	16286.3	17565.4	19622	18715.6	18591.6	22225.9	18322	15117.5	19413.9	6600.41	19556.1	16789.2	25008.3	13431.6	12522.3	19125.3	26516.1	13917.9	14241.2	7861.62	15585.6	15754.2	20046.1	18474.1	18028.6	21964.2	18522.2	16165	14258.7	21295.8	20026.9	18183.9	17584.1	19190.4	13995.4	21537.7	19440.8	18855.9	22702.4	20602.6	17437.4	25626.5	21295.9	20900.6	22855.5	22133.3	21391.6	18176.7	22416.5	26544.4	23351.2	14049.7	25214.5
2H-IS__PG_[M-H]1-	777.708		16633.2	26001.5	26238	23119.7	18851.6	35376	35238.2	32996.1	33047.8	31449.3	39423.7	25965.3	38391.7	41916.7	35335	37481.9	33038.6	24381.9	27549.4	31074.7	33373.9	32050.7	31934.3	38397.4	31514.3	26008.2	34098.9	11563.1	34211.5	30029.4	43407.1	23147.2	21629.7	33305.7	46419.1	24117.6	24085.5	13363.8	26804	27469.3	34257.2	31647	31237.6	38116.7	32520.8	27762.8	24528.9	36898.6	34553.7	31750.7	30325	33232.2	23871.9	37229.9	33580.5	32290.4	38719.7	35644.6	30041.6	45437.3	36347.2	35693.4	40019.7	38303.9	37787.8	31356.8	38508.8	46059.1	40925.8	24084.2	43757.3
2H-IS__PG_[M-H]1-	778.713		11907.5	18344.5	19145	16541.4	13531.4	24869	24754.7	23155.3	23316.4	22305	27429.6	18292.5	26135.6	29369.2	24904	26700.3	22911.3	17372.7	19579.7	21389	23189.8	22324.5	22483.4	26539	22585.4	18155.8	23664.5	7974.03	24490.7	20897.5	30590.5	15955.1	14746.9	23190.9	32849.9	17054.5	17339.7	9576.43	18860.5	19015.8	23617.3	21990.9	21668.2	26450	22587.4	19560.4	16961.4	25636.6	24237.6	21910.6	21284	23682.5	16769.2	25817	23830.6	23044	27467.9	24663.5	21090.2	31286.3	25510.5	25009	28046.2	26677.6	26602.9	21655.5	27266.8	32181.1	28673	17144.5	31394.7
2H-IS__PG_[M-H]1-	779.717		3982.23	6093.21	6435.26	5549.93	4479.55	8135.69	8131.49	7664.28	7710.64	7496.06	9504.32	6223.16	9107.1	10035.1	8518.91	8797.21	8120.38	5808.74	6714.05	7216.89	7965.88	7605.51	7705.14	9178.1	7819.15	6271.95	8181.5	2791.61	8087.04	6937.45	10432.8	5573.04	5190.37	7867.86	10983	5714.72	5677.8	3296.09	6305.38	6503.63	8191.93	7428.3	7393.06	9031.36	7648.24	6683.64	5941.06	8914.13	8202.64	7685.69	7335.37	7816.52	5620.72	8492.79	7824.39	7444.19	9299.6	8328.69	7044.97	10582.5	8545.77	8656.42	9551.14	9068.37	8919.04	7566.15	9221.26	11096.6	9880.53	5704.33	10360
2H-IS__PG_[M-H]1-	780.721		894.165	1365.37	1382.3	1221.29	991.597	1864.89	1787.49	1748.68	1826.8	1636.61	2072.59	1417.65	1967.43	2121.6	1858.85	1936.75	1641.67	1215.04	1469.54	1657.48	1704.19	1611.75	1602.91	1925.12	1584.49	1369.22	1774.34	582.956	1816.81	1470.33	2332.14	1134.55	1097.37	1663.6	2333.18	1258.06	1328.74	694.164	1387.87	1448.26	1717.59	1625	1593.11	1902.95	1553.44	1437.31	1369.72	1904.52	1795.21	1648.25	1566.14	1852.33	1220.12	1851.71	1741.78	1733.64	1979.95	1877.88	1576.56	2286.06	1904.55	1789.17	2010.16	2035.31	1941.22	1619.75	1978.48	2316.04	2113.31	1211.02	2286.94
2H-IS__PG_1[M-H]1-	774.691		317.883	458.529	460.662	393.153	318.369	622.877	520.572	622.549	557.224	538.846	725.062	427.659	667.025	720.157	605.069	661.009	595.032	432.307	437.907	561.512	588.188	516.881	603.15	722.335	554.648	469.667	549.168	213.673	619.817	539.686	798.869	380.919	407.644	558.525	775.057	422.122	442.216	208.849	487.639	475.787	623.201	545.856	514.655	659.651	529.079	491.164	426.668	649.967	644.91	583.381	525.176	627.721	440.395	674.243	610.383	633.558	712.163	598.589	567.77	797.84	648.165	616.336	727.475	644.552	699.748	580.514	700.07	795.048	709.183	1646.01	828.773
2H-IS__PG_2[M-H]1-	775.697		2203.19	3323.24	3503.99	3095.56	2463.81	4444.16	4311.5	4321.15	4182.04	4070.09	5052.07	3407.71	4889.61	5591.84	4716.48	4839.35	4326.74	3119.38	3575.11	4007.61	4379.46	4061.44	4358.84	4922.08	4258.27	3383.49	4377.12	1490.99	4623.22	3985.97	5575.52	3125.15	2788.38	4263.9	5825.9	3116.84	3141.68	1751.41	3367.41	3526.68	4324.92	4054.05	4168.49	4818.16	4100.8	3655.92	3078.21	4784.26	4452.64	4192.72	3833.22	4408.12	3079.93	4709.9	4273.08	4055.83	4865.12	4507.63	3897.85	5722.28	4539.97	4574.12	5188.76	4821.38	4918.17	4083.98	4844.4	5905.29	5417.87	3295.54	5575.62
2H-IS__PG_3[M-H]1-	776.703		9729.25	14993.9	15610.4	13727.6	11257.6	20341.6	20435.6	19081.6	19150	18357	22925.7	15012.7	21611.5	23794.4	20515.4	21315.9	18958.3	14572.2	16286.3	17565.4	19622	18715.6	18591.6	22225.9	18322	15117.5	19413.9	6600.41	19556.1	16789.2	25008.3	13431.6	12522.3	19125.3	26516.1	13917.9	14241.2	7861.62	15585.6	15754.2	20046.1	18474.1	18028.6	21964.2	18522.2	16165	14258.7	21295.8	20026.9	18183.9	17584.1	19190.4	13995.4	21537.7	19440.8	18855.9	22702.4	20602.6	17437.4	25626.5	21295.9	20900.6	22855.5	22133.3	21391.6	18176.7	22416.5	26544.4	23351.2	14049.7	25214.5
2H-IS__PG_4[M-H]1-	777.708		16633.2	26001.5	26238	23119.7	18851.6	35376	35238.2	32996.1	33047.8	31449.3	39423.7	25965.3	38391.7	41916.7	35335	37481.9	33038.6	24381.9	27549.4	31074.7	33373.9	32050.7	31934.3	38397.4	31514.3	26008.2	34098.9	11563.1	34211.5	30029.4	43407.1	23147.2	21629.7	33305.7	46419.1	24117.6	24085.5	13363.8	26804	27469.3	34257.2	31647	31237.6	38116.7	32520.8	27762.8	24528.9	36898.6	34553.7	31750.7	30325	33232.2	23871.9	37229.9	33580.5	32290.4	38719.7	35644.6	30041.6	45437.3	36347.2	35693.4	40019.7	38303.9	37787.8	31356.8	38508.8	46059.1	40925.8	24084.2	43757.3
2H-IS__PG_5[M-H]1-	778.713		11907.5	18344.5	19145	16541.4	13531.4	24869	24754.7	23155.3	23316.4	22305	27429.6	18292.5	26135.6	29369.2	24904	26700.3	22911.3	17372.7	19579.7	21389	23189.8	22324.5	22483.4	26539	22585.4	18155.8	23664.5	7974.03	24490.7	20897.5	30590.5	15955.1	14746.9	23190.9	32849.9	17054.5	17339.7	9576.43	18860.5	19015.8	23617.3	21990.9	21668.2	26450	22587.4	19560.4	16961.4	25636.6	24237.6	21910.6	21284	23682.5	16769.2	25817	23830.6	23044	27467.9	24663.5	21090.2	31286.3	25510.5	25009	28046.2	26677.6	26602.9	21655.5	27266.8	32181.1	28673	17144.5	31394.7
2H-IS__PG_6[M-H]1-	779.717		3982.23	6093.21	6435.26	5549.93	4479.55	8135.69	8131.49	7664.28	7710.64	7496.06	9504.32	6223.16	9107.1	10035.1	8518.91	8797.21	8120.38	5808.74	6714.05	7216.89	7965.88	7605.51	7705.14	9178.1	7819.15	6271.95	8181.5	2791.61	8087.04	6937.45	10432.8	5573.04	5190.37	7867.86	10983	5714.72	5677.8	3296.09	6305.38	6503.63	8191.93	7428.3	7393.06	9031.36	7648.24	6683.64	5941.06	8914.13	8202.64	7685.69	7335.37	7816.52	5620.72	8492.79	7824.39	7444.19	9299.6	8328.69	7044.97	10582.5	8545.77	8656.42	9551.14	9068.37	8919.04	7566.15	9221.26	11096.6	9880.53	5704.33	10360
2H-IS__PG_7[M-H]1-	780.721		894.165	1365.37	1382.3	1221.29	991.597	1864.89	1787.49	1748.68	1826.8	1636.61	2072.59	1417.65	1967.43	2121.6	1858.85	1936.75	1641.67	1215.04	1469.54	1657.48	1704.19	1611.75	1602.91	1925.12	1584.49	1369.22	1774.34	582.956	1816.81	1470.33	2332.14	1134.55	1097.37	1663.6	2333.18	1258.06	1328.74	694.164	1387.87	1448.26	1717.59	1625	1593.11	1902.95	1553.44	1437.31	1369.72	1904.52	1795.21	1648.25	1566.14	1852.33	1220.12	1851.71	1741.78	1733.64	1979.95	1877.88	1576.56	2286.06	1904.55	1789.17	2010.16	2035.31	1941.22	1619.75	1978.48	2316.04	2113.31	1211.02	2286.94
2H-IS__PI_[M-H]1-	862.707		4.65114	7.38866	16.7455	20.9003	29.5102	46.7671	17.9431	0	4.58709	24.2783	42.363	22.5493	25.319	15.1902	11.03	0	6.69942	0	26.6254	57.4597	14.1495	37.113	35.0165	62.4214	31.0837	0	78.415	9.21277	13.5457	0	14.0177	45.9235	22.9786	46.8678	5.83676	13.0233	24.7297	25.7159	37.7335	37.0202	22.3706	22.7219	9.55171	12.5421	24.4469	54.4298	14.5674	56.0817	36.809	46.6154	6.84028	37.86	15.0928	18.5678	13.8143	13.1675	28.1475	14.8326	28.8543	13.9658	4.24485	4.98294	15.0914	20.1281	11.07	15.6689	42.6056	21.4243	37.7079	0	13.9566
2H-IS__PI_[M-H]1-	863.713		20.659	57.703	67.5962	55.5304	39.1028	90.8499	136.656	113.375	88.1343	102.115	150.694	88.905	197.789	152.156	121.451	112.018	42.4612	52.3868	115.312	69.8792	114.713	101.977	110.366	141.554	34.2355	88.5157	142.753	9.70907	66.835	74.3588	175.299	38.1882	30.1246	72.8215	240.672	88.5059	82.7959	14.3888	62.3032	64.397	92.4201	69.4347	31.907	121.001	77.2515	50.099	57.6711	111.43	63.1438	73.1663	77.4565	105.021	74.9786	104.628	119.771	89.6006	74.4005	77.5452	105.944	200.088	148.291	98.8634	85.8861	163.362	149.054	116.471	166.094	172.633	153.73	16.6586	182.363
2H-IS__PI_[M-H]1-	864.719		431.432	731.283	755.674	674.941	491.962	911.332	982.571	995.896	843.583	950.821	1023.14	700.601	992.213	1209.09	908.984	1017.87	847.082	725.133	840.326	802.646	955.58	942.366	929.773	1039.06	900.49	751.092	960.599	304.287	954.32	778.101	1183.38	659.704	549.728	733.608	1290	720.426	678.607	311.437	800.862	797.329	972.229	870.193	879.379	1017.51	935.843	829.812	714.363	1010.05	1006.91	852.719	778.821	884.478	680.072	1019.28	944.331	872.881	1050.01	965.749	795.585	1170.25	1018.39	922.625	1086.15	1075.52	1101.4	791.542	1133.16	1228.8	1113.72	577.768	1220.11
2H-IS__PI_[M-H]1-	865.724		847.804	1225.96	1286.57	1144.28	904.629	1674.68	1650.18	1699.01	1505.27	1621.04	1768.06	1228.04	1808.67	2112.74	1628.39	1819.1	1590.73	1201.43	1399.62	1500.7	1663.7	1645.73	1627.51	1903.95	1504.11	1439.68	1730.73	530.859	1699.72	1353.45	2142.91	1136.8	1000.02	1367.54	2261.63	1240.02	1152	602.736	1310.32	1333.84	1629.83	1589.2	1386.97	1875.67	1619.59	1428.96	1266.19	1807	1669.2	1585.06	1389.6	1635.82	1159.46	1716.99	1573.33	1459	1792.14	1598.4	1435.4	2085.7	1714.89	1639.16	1932.23	1858.77	1805.96	1598.13	1904.3	2146.26	2036.56	1196.1	2201.78
2H-IS__PI_[M-H]1-	866.73		570.205	898.325	1006.1	905.34	702.933	1240.78	1253.93	1243.67	1182.66	1220.82	1356.36	962.294	1362.24	1503.42	1094.37	1328.68	1130.95	911.487	1061.85	1137.29	1198.28	1218.88	1284.02	1375.63	1124.23	1043.26	1272.83	401.981	1226.53	1035.84	1676.94	807.348	720.834	967.163	1756.65	996.758	921.779	497.163	1018.03	1007.66	1272.37	1144.55	1077.25	1313.93	1138.72	1103.17	920.222	1401.03	1292.31	1128.73	1057.35	1174.67	953.211	1381.36	1287.17	1162.95	1429.93	1238.75	1163.48	1601.2	1350.16	1202.7	1434.81	1402.5	1396.33	1136.89	1433.44	1655.37	1409.18	940.555	1735.46
2H-IS__PI_[M-H]1-	867.733		166.266	292.527	309.086	224.316	199.137	398.479	443.083	482.459	414.962	428.624	450.961	308.855	506.388	492.992	394.187	516.227	368.405	308.943	329.607	389.445	392.154	423.459	455.576	464.579	406.739	337.916	422.406	120.016	410.121	370.666	583.315	274.147	210.708	332.648	629.632	302.832	245.214	100.582	313.793	373.276	432.34	419.277	363.943	453.051	406.525	318.618	309.315	493.175	485.297	429.137	326.466	393.834	276.925	495.712	445.17	392.134	454.431	441.634	383.051	596.822	470.691	381.171	511.182	476.187	449.366	425.221	493.002	605.853	533.462	144.653	547.663
2H-IS__PI_[M-H]1-	868.736		0	5.49533	10.0096	7.79805	6.18661	26.0228	12.5508	23.063	17.2231	14.539	25.7343	18.1103	22.848	39.9204	5.13368	0	24.276	11.2969	4.87314	27.4671	27.8621	27.9525	28.5969	23.3492	13.5319	19.7973	19.308	0	18.5434	10.4882	45.506	5.59468	0	25.9305	75.0524	10.2678	20.3579	9.21792	23.7988	10.8476	12.8919	0	22.4267	14.8068	18.8759	5.95658	11.8268	14.1882	34.6519	5.69025	5.23126	31.1692	8.79999	15.8017	16.24	34.824	25.8296	18.1747	11.4974	43.9829	24.0564	24.734	29.9453	37.383	56.6351	19.2678	10.8425	22.9817	30.6476	11.5861	28.6175
2H-IS__PI_[M-H]1-	869.74		0	0	0	0	0	0	0	0	0	0	0	0	0	0	0	0	0	0	4.70502	0	5.70207	0	0	0	0	0	0	0	0	6.90327	0	0	0	0	5.60777	0	0	0	0	0	0	0	0	0	0	0	0	0	0	0	0	0	0	4.40874	0	4.19497	4.2912	0	0	0	0	0	0	0	0	0	0	0	5.85538	0	0
2H-IS__PI_1[M-H]1-	862.707		4.65114	7.38866	16.7455	20.9003	29.5102	46.7671	17.9431	0	4.58709	24.2783	42.363	22.5493	25.319	15.1902	11.03	0	6.69942	0	26.6254	57.4597	14.1495	37.113	35.0165	62.4214	31.0837	0	78.415	9.21277	13.5457	0	14.0177	45.9235	22.9786	46.8678	5.83676	13.0233	24.7297	25.7159	37.7335	37.0202	22.3706	22.7219	9.55171	12.5421	24.4469	54.4298	14.5674	56.0817	36.809	46.6154	6.84028	37.86	15.0928	18.5678	13.8143	13.1675	28.1475	14.8326	28.8543	13.9658	4.24485	4.98294	15.0914	20.1281	11.07	15.6689	42.6056	21.4243	37.7079	0	13.9566
2H-IS__PI_2[M-H]1-	863.713		20.659	57.703	67.5962	55.5304	39.1028	90.8499	136.656	113.375	88.1343	102.115	150.694	88.905	197.789	152.156	121.451	112.018	42.4612	52.3868	115.312	69.8792	114.713	101.977	110.366	141.554	34.2355	88.5157	142.753	9.70907	66.835	74.3588	175.299	38.1882	30.1246	72.8215	240.672	88.5059	82.7959	14.3888	62.3032	64.397	92.4201	69.4347	31.907	121.001	77.2515	50.099	57.6711	111.43	63.1438	73.1663	77.4565	105.021	74.9786	104.628	119.771	89.6006	74.4005	77.5452	105.944	200.088	148.291	98.8634	85.8861	163.362	149.054	116.471	166.094	172.633	153.73	16.6586	182.363
2H-IS__PI_3[M-H]1-	864.719		431.432	731.283	755.674	674.941	491.962	911.332	982.571	995.896	843.583	950.821	1023.14	700.601	992.213	1209.09	908.984	1017.87	847.082	725.133	840.326	802.646	955.58	942.366	929.773	1039.06	900.49	751.092	960.599	304.287	954.32	778.101	1183.38	659.704	549.728	733.608	1290	720.426	678.607	311.437	800.862	797.329	972.229	870.193	879.379	1017.51	935.843	829.812	714.363	1010.05	1006.91	852.719	778.821	884.478	680.072	1019.28	944.331	872.881	1050.01	965.749	795.585	1170.25	1018.39	922.625	1086.15	1075.52	1101.4	791.542	1133.16	1228.8	1113.72	577.768	1220.11
2H-IS__PI_4[M-H]1-	865.724		847.804	1225.96	1286.57	1144.28	904.629	1674.68	1650.18	1699.01	1505.27	1621.04	1768.06	1228.04	1808.67	2112.74	1628.39	1819.1	1590.73	1201.43	1399.62	1500.7	1663.7	1645.73	1627.51	1903.95	1504.11	1439.68	1730.73	530.859	1699.72	1353.45	2142.91	1136.8	1000.02	1367.54	2261.63	1240.02	1152	602.736	1310.32	1333.84	1629.83	1589.2	1386.97	1875.67	1619.59	1428.96	1266.19	1807	1669.2	1585.06	1389.6	1635.82	1159.46	1716.99	1573.33	1459	1792.14	1598.4	1435.4	2085.7	1714.89	1639.16	1932.23	1858.77	1805.96	1598.13	1904.3	2146.26	2036.56	1196.1	2201.78
2H-IS__PI_5[M-H]1-	866.73		570.205	898.325	1006.1	905.34	702.933	1240.78	1253.93	1243.67	1182.66	1220.82	1356.36	962.294	1362.24	1503.42	1094.37	1328.68	1130.95	911.487	1061.85	1137.29	1198.28	1218.88	1284.02	1375.63	1124.23	1043.26	1272.83	401.981	1226.53	1035.84	1676.94	807.348	720.834	967.163	1756.65	996.758	921.779	497.163	1018.03	1007.66	1272.37	1144.55	1077.25	1313.93	1138.72	1103.17	920.222	1401.03	1292.31	1128.73	1057.35	1174.67	953.211	1381.36	1287.17	1162.95	1429.93	1238.75	1163.48	1601.2	1350.16	1202.7	1434.81	1402.5	1396.33	1136.89	1433.44	1655.37	1409.18	940.555	1735.46
2H-IS__PI_6[M-H]1-	867.733		166.266	292.527	309.086	224.316	199.137	398.479	443.083	482.459	414.962	428.624	450.961	308.855	506.388	492.992	394.187	516.227	368.405	308.943	329.607	389.445	392.154	423.459	455.576	464.579	406.739	337.916	422.406	120.016	410.121	370.666	583.315	274.147	210.708	332.648	629.632	302.832	245.214	100.582	313.793	373.276	432.34	419.277	363.943	453.051	406.525	318.618	309.315	493.175	485.297	429.137	326.466	393.834	276.925	495.712	445.17	392.134	454.431	441.634	383.051	596.822	470.691	381.171	511.182	476.187	449.366	425.221	493.002	605.853	533.462	144.653	547.663
2H-IS__PI_7[M-H]1-	868.736		0	5.49533	10.0096	7.79805	6.18661	26.0228	12.5508	23.063	17.2231	14.539	25.7343	18.1103	22.848	39.9204	5.13368	0	24.276	11.2969	4.87314	27.4671	27.8621	27.9525	28.5969	23.3492	13.5319	19.7973	19.308	0	18.5434	10.4882	45.506	5.59468	0	25.9305	75.0524	10.2678	20.3579	9.21792	23.7988	10.8476	12.8919	0	22.4267	14.8068	18.8759	5.95658	11.8268	14.1882	34.6519	5.69025	5.23126	31.1692	8.79999	15.8017	16.24	34.824	25.8296	18.1747	11.4974	43.9829	24.0564	24.734	29.9453	37.383	56.6351	19.2678	10.8425	22.9817	30.6476	11.5861	28.6175
2H-IS__PI_8[M-H]1-	869.74		0	0	0	0	0	0	0	0	0	0	0	0	0	0	0	0	0	0	4.70502	0	5.70207	0	0	0	0	0	0	0	0	6.90327	0	0	0	0	5.60777	0	0	0	0	0	0	0	0	0	0	0	0	0	0	0	0	0	0	4.40874	0	4.19497	4.2912	0	0	0	0	0	0	0	0	0	0	0	5.85538	0	0
2H-IS__PS_[M-H]1-	726.74		383.581	646.978	679.19	560.207	425.11	824.424	874.972	860.771	685.623	814.391	833.912	606.315	879.943	1040.89	785.845	984.399	751.63	604.538	704.994	790.431	889.377	801.213	768.764	914.845	768.546	680.662	900.865	230.479	945.291	732.767	1125.38	542.174	496.597	672.072	1111.49	596.066	645.618	273.814	741.785	664.926	798.754	835.587	804.874	962.563	818.856	653.111	644.742	874.908	869.104	701.737	704.408	816.661	596.36	849.006	809.614	792.759	877.009	739.698	744.491	979.313	802.293	741.673	961.648	974.323	941.538	705.857	889.84	1089.96	942.006	476.558	1078.65
2H-IS__PS_[M-H]1-	727.746		1252.32	1801.68	1996.43	1729.47	1426.53	2546.11	2658.4	2407.26	2179.66	2456.38	2651.31	1854.57	2792.91	3291.76	2476.9	2853.52	2446.36	1984.87	2191.93	2363.66	2510.87	2570.93	2484.42	2796.77	2445.29	2013.97	2612.22	772.302	2769.85	2185.32	3348.11	1760.81	1537.47	2195.14	3457.18	1864.66	1976.22	949.106	2144.64	1884.26	2391.43	2442.44	2311.19	2725.32	2285.14	2238.44	1946.65	2593.83	2540.38	2263.95	2125.32	2354.63	1763.05	2658.07	2376.89	2162.77	2566.91	2303.93	2046.76	2978.02	2586.13	2207.99	2974.74	2872.77	2845.57	2202.49	2827.07	3177.07	2966.61	1607.54	3294.63
2H-IS__PS_[M-H]1-	728.752		3095.81	4779.06	5064.28	4476.32	3436.23	6575.05	6946.15	6378.73	5968.18	6489.43	7091.51	4857.78	7303.79	8008.13	6210.36	7333.95	6268.82	4801.17	5454.71	6303.33	6719.06	6576.86	6553.92	7232.33	6239.09	5247.23	6724.02	2160.64	7028.3	5742.68	8671.71	4691.34	4133.15	5349.55	8877.66	4570	4673.23	2452.79	5486.97	5062.35	6306.84	6328.04	6243.43	7249.56	6201.07	5701.83	5038.28	7008.15	6618.96	6139.05	5649.21	5944.52	4478.98	6581.07	6244.85	5360.13	6795.94	5947.44	5361.91	8051.43	6727.21	5876.25	7685.81	7557.38	7308.71	5654.58	7176.85	8301.79	7353.21	4164.17	8328.63
2H-IS__PS_[M-H]1-	729.758		5800.32	8403.56	8995.06	7792.22	6274.63	11407.4	12329.5	11386.4	10290.6	11714.3	12323.4	8512.63	12958.8	14895.5	11137.5	12938.7	11460.9	8796.13	9818.28	11126.4	11947.3	11806.8	11849.7	13007.3	11440	9421.8	11974.1	3751.57	12558.3	10178.4	15721.2	8289.24	7163.45	9687.73	15972.6	8475.33	8522.55	4300.84	9711.62	9124.57	10969.1	11744.4	10883.6	12926.5	10911.1	10446.9	9072.47	12524.5	12288.7	10632.1	10015.6	10607.6	7727.4	11857.8	10739.4	9864.56	12268.1	10714.8	9300.16	14070.7	11914.3	10507.7	13682.2	13120.8	12997.1	9825.36	12803.6	14760.6	13755.8	7369.18	15012.9
2H-IS__PS_[M-H]1-	730.764		6290.9	9576.94	10364.5	8959.15	6790.47	12999.1	14031.9	13175.3	11613.4	13343	14155.1	9836.02	14646.6	16601.1	12738.3	14803.6	12597.8	9787.46	11189.1	12832.2	13691.6	13284.9	13425.5	14671.9	12793.6	10738.5	13686.3	4274.39	14197.5	11301.2	17703.9	9385.17	8276	10913.4	18075.9	9259.52	9520.05	4785.41	10850.1	10175.2	12417.8	13283.9	12414.8	14680.7	12505.2	11322.3	10084.9	14142.9	13819.4	12081.4	11655.7	11824.9	8748.65	13200.5	12397.9	11095.8	14000.1	12178.3	10685.7	16127	13704.7	11976.8	15380.8	14796.7	14864.9	11259.5	14492.1	16870.8	15490.4	8365.75	16766.9
2H-IS__PS_[M-H]1-	731.77		4406.16	6680.17	6900.05	6305.97	4832.55	9018	9635.77	8945.93	7897.87	8958.67	9755.52	6665.73	9887.39	10763	8622.1	9746.65	8473.98	6595.75	7695.14	8779.36	9226.19	8861.67	8897.22	9915.09	8463.82	7193.4	8942.21	2833.92	9626.18	7687.1	11891.3	6354.89	5536.74	7293	11726.4	6543.31	6626.3	3413.47	7851.15	7175.83	8393.64	9028.28	8282.31	9960.65	8596.95	7670.1	6922.58	9427.25	9142.89	8172.89	7867.48	8332.38	6125.72	9147.08	8549.59	7938.05	9427.37	8385.38	7340.42	11045.2	9200.21	8038.7	10475	10083.1	9894.17	7631.15	9887.95	11115.1	10274	5638.2	11327.2
2H-IS__PS_[M-H]1-	732.775		1723.72	2452.99	2754.03	2376.77	1899.22	3510.75	3664.61	3460.24	3067.4	3465.29	3637.31	2590.32	3869.31	4356.63	3304.15	3880.01	3225.69	2499.99	2990.12	3374.25	3538.2	3483.84	3504.44	3846.78	3409.1	2742.5	3521.76	1159.06	3624.51	2957.95	4736.51	2532.53	2163.56	2948.18	4644.53	2416.95	2527.35	1283.27	2919.23	2626.96	3263.53	3467.02	3227.52	3859.88	3319.49	3075.15	2681.43	3797.98	3671.56	3162.99	2988.17	3148.34	2326.97	3601.18	3255.06	2921.29	3665.01	3166.38	2786.45	4178.21	3453.82	3144.88	3995.91	3991.78	3782.89	2958.3	3882.86	4338.67	3954.75	2211.07	4272.08
2H-IS__PS_[M-H]1-	733.779		372.172	595.594	659.05	545.338	497.096	891.766	908.623	857.108	793.389	822.469	873.898	633.35	938.511	1109.89	852.02	919.964	832.154	616.367	736.413	788.1	921.167	876.002	874.413	979.654	782.859	688.783	885.628	289.102	953.352	768.496	1196.86	578.512	562.341	709.963	1242.59	664.278	603.187	281.911	757.747	718.752	711.945	883.165	805.89	895.011	801.81	714.274	720.897	871.66	779.577	832.609	755.754	752.148	583.385	857.236	875.027	754.653	916.423	820.166	725.188	1006.14	862.251	790.143	1003.61	1003.05	923.635	744.124	952.805	1081.76	1057.67	585.784	1071.13
2H-IS__PS_[M-H]1-	734.783		16.1431	66.107	85.0777	29.6267	37.4093	78.4893	112.104	120.694	108.225	83.6912	130.307	53.2424	96.5715	134.242	108.12	79.1423	43.3302	38.3767	68.6416	65.7244	99.6288	131.799	71.4009	63.319	61.3665	39.1817	57.6935	15.9287	127.816	94.2333	173.256	67.1267	24.828	66.7555	128.048	68.2775	56.4472	6.41296	84.8128	75.5711	79.0661	90.3347	73.8706	80.053	56.5225	53.4413	43.0203	104.611	76.3495	66.7849	56.0741	81.5909	45.0146	83.6756	94.1061	102.447	70.0512	89.7395	89.502	158.168	129.034	90.4173	74.9433	100.044	99.7541	89.0997	109.912	86.314	105.143	19.4956	128.907
2H-IS__PS_1[M-H]1-	726.74		383.581	646.978	679.19	560.207	425.11	824.424	874.972	860.771	685.623	814.391	833.912	606.315	879.943	1040.89	785.845	984.399	751.63	604.538	704.994	790.431	889.377	801.213	768.764	914.845	768.546	680.662	900.865	230.479	945.291	732.767	1125.38	542.174	496.597	672.072	1111.49	596.066	645.618	273.814	741.785	664.926	798.754	835.587	804.874	962.563	818.856	653.111	644.742	874.908	869.104	701.737	704.408	816.661	596.36	849.006	809.614	792.759	877.009	739.698	744.491	979.313	802.293	741.673	961.648	974.323	941.538	705.857	889.84	1089.96	942.006	476.558	1078.65
2H-IS__PS_2[M-H]1-	727.746		1252.32	1801.68	1996.43	1729.47	1426.53	2546.11	2658.4	2407.26	2179.66	2456.38	2651.31	1854.57	2792.91	3291.76	2476.9	2853.52	2446.36	1984.87	2191.93	2363.66	2510.87	2570.93	2484.42	2796.77	2445.29	2013.97	2612.22	772.302	2769.85	2185.32	3348.11	1760.81	1537.47	2195.14	3457.18	1864.66	1976.22	949.106	2144.64	1884.26	2391.43	2442.44	2311.19	2725.32	2285.14	2238.44	1946.65	2593.83	2540.38	2263.95	2125.32	2354.63	1763.05	2658.07	2376.89	2162.77	2566.91	2303.93	2046.76	2978.02	2586.13	2207.99	2974.74	2872.77	2845.57	2202.49	2827.07	3177.07	2966.61	1607.54	3294.63
2H-IS__PS_3[M-H]1-	728.752		3095.81	4779.06	5064.28	4476.32	3436.23	6575.05	6946.15	6378.73	5968.18	6489.43	7091.51	4857.78	7303.79	8008.13	6210.36	7333.95	6268.82	4801.17	5454.71	6303.33	6719.06	6576.86	6553.92	7232.33	6239.09	5247.23	6724.02	2160.64	7028.3	5742.68	8671.71	4691.34	4133.15	5349.55	8877.66	4570	4673.23	2452.79	5486.97	5062.35	6306.84	6328.04	6243.43	7249.56	6201.07	5701.83	5038.28	7008.15	6618.96	6139.05	5649.21	5944.52	4478.98	6581.07	6244.85	5360.13	6795.94	5947.44	5361.91	8051.43	6727.21	5876.25	7685.81	7557.38	7308.71	5654.58	7176.85	8301.79	7353.21	4164.17	8328.63
2H-IS__PS_4[M-H]1-	729.758		5800.32	8403.56	8995.06	7792.22	6274.63	11407.4	12329.5	11386.4	10290.6	11714.3	12323.4	8512.63	12958.8	14895.5	11137.5	12938.7	11460.9	8796.13	9818.28	11126.4	11947.3	11806.8	11849.7	13007.3	11440	9421.8	11974.1	3751.57	12558.3	10178.4	15721.2	8289.24	7163.45	9687.73	15972.6	8475.33	8522.55	4300.84	9711.62	9124.57	10969.1	11744.4	10883.6	12926.5	10911.1	10446.9	9072.47	12524.5	12288.7	10632.1	10015.6	10607.6	7727.4	11857.8	10739.4	9864.56	12268.1	10714.8	9300.16	14070.7	11914.3	10507.7	13682.2	13120.8	12997.1	9825.36	12803.6	14760.6	13755.8	7369.18	15012.9
2H-IS__PS_5[M-H]1-	730.764		6290.9	9576.94	10364.5	8959.15	6790.47	12999.1	14031.9	13175.3	11613.4	13343	14155.1	9836.02	14646.6	16601.1	12738.3	14803.6	12597.8	9787.46	11189.1	12832.2	13691.6	13284.9	13425.5	14671.9	12793.6	10738.5	13686.3	4274.39	14197.5	11301.2	17703.9	9385.17	8276	10913.4	18075.9	9259.52	9520.05	4785.41	10850.1	10175.2	12417.8	13283.9	12414.8	14680.7	12505.2	11322.3	10084.9	14142.9	13819.4	12081.4	11655.7	11824.9	8748.65	13200.5	12397.9	11095.8	14000.1	12178.3	10685.7	16127	13704.7	11976.8	15380.8	14796.7	14864.9	11259.5	14492.1	16870.8	15490.4	8365.75	16766.9
2H-IS__PS_6[M-H]1-	731.77		4406.16	6680.17	6900.05	6305.97	4832.55	9018	9635.77	8945.93	7897.87	8958.67	9755.52	6665.73	9887.39	10763	8622.1	9746.65	8473.98	6595.75	7695.14	8779.36	9226.19	8861.67	8897.22	9915.09	8463.82	7193.4	8942.21	2833.92	9626.18	7687.1	11891.3	6354.89	5536.74	7293	11726.4	6543.31	6626.3	3413.47	7851.15	7175.83	8393.64	9028.28	8282.31	9960.65	8596.95	7670.1	6922.58	9427.25	9142.89	8172.89	7867.48	8332.38	6125.72	9147.08	8549.59	7938.05	9427.37	8385.38	7340.42	11045.2	9200.21	8038.7	10475	10083.1	9894.17	7631.15	9887.95	11115.1	10274	5638.2	11327.2
2H-IS__PS_7[M-H]1-	732.775		1723.72	2452.99	2754.03	2376.77	1899.22	3510.75	3664.61	3460.24	3067.4	3465.29	3637.31	2590.32	3869.31	4356.63	3304.15	3880.01	3225.69	2499.99	2990.12	3374.25	3538.2	3483.84	3504.44	3846.78	3409.1	2742.5	3521.76	1159.06	3624.51	2957.95	4736.51	2532.53	2163.56	2948.18	4644.53	2416.95	2527.35	1283.27	2919.23	2626.96	3263.53	3467.02	3227.52	3859.88	3319.49	3075.15	2681.43	3797.98	3671.56	3162.99	2988.17	3148.34	2326.97	3601.18	3255.06	2921.29	3665.01	3166.38	2786.45	4178.21	3453.82	3144.88	3995.91	3991.78	3782.89	2958.3	3882.86	4338.67	3954.75	2211.07	4272.08
2H-IS__PS_8[M-H]1-	733.779		372.172	595.594	659.05	545.338	497.096	891.766	908.623	857.108	793.389	822.469	873.898	633.35	938.511	1109.89	852.02	919.964	832.154	616.367	736.413	788.1	921.167	876.002	874.413	979.654	782.859	688.783	885.628	289.102	953.352	768.496	1196.86	578.512	562.341	709.963	1242.59	664.278	603.187	281.911	757.747	718.752	711.945	883.165	805.89	895.011	801.81	714.274	720.897	871.66	779.577	832.609	755.754	752.148	583.385	857.236	875.027	754.653	916.423	820.166	725.188	1006.14	862.251	790.143	1003.61	1003.05	923.635	744.124	952.805	1081.76	1057.67	585.784	1071.13
2H-IS__PS_9[M-H]1-	734.783		16.1431	66.107	85.0777	29.6267	37.4093	78.4893	112.104	120.694	108.225	83.6912	130.307	53.2424	96.5715	134.242	108.12	79.1423	43.3302	38.3767	68.6416	65.7244	99.6288	131.799	71.4009	63.319	61.3665	39.1817	57.6935	15.9287	127.816	94.2333	173.256	67.1267	24.828	66.7555	128.048	68.2775	56.4472	6.41296	84.8128	75.5711	79.0661	90.3347	73.8706	80.053	56.5225	53.4413	43.0203	104.611	76.3495	66.7849	56.0741	81.5909	45.0146	83.6756	94.1061	102.447	70.0512	89.7395	89.502	158.168	129.034	90.4173	74.9433	100.044	99.7541	89.0997	109.912	86.314	105.143	19.4956	128.907
2H-IS__SM_[M+OAC]1-	790.768		11.98	21.3844	0	10.0344	5.28469	32.6522	31.6255	4.64261	9.05851	5.78866	40.7366	43.8896	29.757	54.3852	8.49932	11.8396	0	5.23354	4.74159	21.8891	11.2728	8.901	7.5062	39.0286	6.25611	9.63702	15.2896	35.095	43.0755	6.04748	29.3672	5.96666	0	20.6027	6.70493	4.00712	18.388	3.31507	9.74535	10.1088	4.74296	0	12.3211	12.8793	14.3034	0	12.8178	30.5037	20.2815	0	14.1729	27.8761	8.86142	13.5436	22.8579	9.33773	22.8944	11.2611	0	35.7803	4.7717	0	32.5151	6.1317	10.6506	13.9829	29.3688	33.287	10.5801	33.3316	32.1877
2H-IS__SM_[M+OAC]1-	791.774		14.3882	81.8416	221.102	27.175	174.434	585.334	528.377	276.562	172.711	531.878	539.737	522.365	597.209	966.135	375.043	602.281	436.105	114.781	227.402	591.94	404.974	432.111	533.919	676.537	383.121	390.229	465.918	140.577	636.895	291.634	492.015	172.27	197.798	479.2	64.1897	105.596	119.093	97.6607	385.785	344.953	275.247	437.417	502.271	682.381	498.58	329.933	259.502	663.141	605.463	469.716	394.552	509.813	135.959	429.296	344.583	192.433	558.873	446.316	210.6	632.735	294.987	347.733	614.914	580.266	372.074	369.554	477.59	729.137	612.38	482.797	602
2H-IS__SM_[M+OAC]1-	792.78		152.351	585.564	824.068	457.65	805.252	1820.25	1941.28	1126.94	965.474	1714.65	1878.83	1902.61	2259.53	3171	1283.56	2190.11	1729.36	732.752	962.456	1918.57	1555.7	1591.12	1721.03	2205.99	1545.84	1356.24	1584.13	525.739	2011.49	1080.62	1889.25	888.031	772.384	1723.55	378.622	516.716	666.521	558.795	1365.57	1260.44	1119.92	1569.09	1784.51	2455.43	1719.27	1322.01	955.97	2309.1	1990.18	1601.43	1522.57	1745.51	738.91	1445.53	1135.03	871.299	1842.44	1580.86	885.472	2124.57	1160.62	1357.03	2230.85	2200.65	1540.69	1374.07	1761.64	2523.75	2297.58	1590.71	2207.56
2H-IS__SM_[M+OAC]1-	793.783		24.1967	143.268	295.376	118.143	331.491	768.912	829.811	478.943	357.374	748.798	755.069	775.113	915.75	1411.69	535.202	966.857	704.178	202.044	405.741	784.237	616.777	654.848	728.699	972.039	605.543	504.721	643.352	216.09	923.398	445.194	731.866	347.239	285.458	744.334	83.6824	178.204	190.423	154.549	605.604	557.543	438.528	640.153	696.559	969.381	689.553	513.268	369.283	901.608	845.985	662.886	585.127	763.169	236.747	585.944	461.751	325.717	805.035	615.34	385.388	839.165	515.091	531.691	877.352	894.23	605.139	591.507	705.464	1090.96	915.771	611.62	948.649
2H-IS__SM_[M+OAC]1-	794.786		0	5.97627	11.5328	0	25.5422	81.35	132.324	15.8251	23.4907	136.418	70.4727	55.5171	99.9402	230.945	41.3997	122.432	75.6638	0	14.9715	77.1232	51.6972	59.1581	86.1354	115.493	47.0492	41.7101	53.8875	4.66942	99.3922	25.6913	72.2972	9.13421	16.3116	61.7295	0	4.33704	4.60679	6.73311	17.7744	42.5828	15.4048	32.6555	78.3644	150.364	54.409	17.7383	30.7297	155.258	88.228	96.6221	74.4491	131.627	4.92463	68.5986	26.1557	14.1365	61.1972	82.2612	16.7712	116.981	21.7743	14.2878	70.8942	122.485	26.5766	23.7505	93.3951	168.583	100.75	10.8113	97.3295
2H-IS__SM_[M+OAC]1-	795.789		0	0	0	0	0	0	0	0	0	0	0	0	0	6.11597	0	0	6.71689	0	0	0	0	0	0	0	0	0	0	3.9354	0	0	0	0	0	0	0	3.93553	0	0	7.02282	0	0	0	0	0	0	0	0	4.71219	0	0	0	0	0	0	0	0	0	0	0	0	0	4.77798	0	0	0	4.09978	0	0	0	0	0
2H-IS__SM_1[M+OAC]1-	790.768		11.98	21.3844	0	10.0344	5.28469	32.6522	31.6255	4.64261	9.05851	5.78866	40.7366	43.8896	29.757	54.3852	8.49932	11.8396	0	5.23354	4.74159	21.8891	11.2728	8.901	7.5062	39.0286	6.25611	9.63702	15.2896	35.095	43.0755	6.04748	29.3672	5.96666	0	20.6027	6.70493	4.00712	18.388	3.31507	9.74535	10.1088	4.74296	0	12.3211	12.8793	14.3034	0	12.8178	30.5037	20.2815	0	14.1729	27.8761	8.86142	13.5436	22.8579	9.33773	22.8944	11.2611	0	35.7803	4.7717	0	32.5151	6.1317	10.6506	13.9829	29.3688	33.287	10.5801	33.3316	32.1877
2H-IS__SM_2[M+OAC]1-	791.774		14.3882	81.8416	221.102	27.175	174.434	585.334	528.377	276.562	172.711	531.878	539.737	522.365	597.209	966.135	375.043	602.281	436.105	114.781	227.402	591.94	404.974	432.111	533.919	676.537	383.121	390.229	465.918	140.577	636.895	291.634	492.015	172.27	197.798	479.2	64.1897	105.596	119.093	97.6607	385.785	344.953	275.247	437.417	502.271	682.381	498.58	329.933	259.502	663.141	605.463	469.716	394.552	509.813	135.959	429.296	344.583	192.433	558.873	446.316	210.6	632.735	294.987	347.733	614.914	580.266	372.074	369.554	477.59	729.137	612.38	482.797	602
2H-IS__SM_3[M+OAC]1-	792.78		152.351	585.564	824.068	457.65	805.252	1820.25	1941.28	1126.94	965.474	1714.65	1878.83	1902.61	2259.53	3171	1283.56	2190.11	1729.36	732.752	962.456	1918.57	1555.7	1591.12	1721.03	2205.99	1545.84	1356.24	1584.13	525.739	2011.49	1080.62	1889.25	888.031	772.384	1723.55	378.622	516.716	666.521	558.795	1365.57	1260.44	1119.92	1569.09	1784.51	2455.43	1719.27	1322.01	955.97	2309.1	1990.18	1601.43	1522.57	1745.51	738.91	1445.53	1135.03	871.299	1842.44	1580.86	885.472	2124.57	1160.62	1357.03	2230.85	2200.65	1540.69	1374.07	1761.64	2523.75	2297.58	1590.71	2207.56
2H-IS__SM_4[M+OAC]1-	793.783		24.1967	143.268	295.376	118.143	331.491	768.912	829.811	478.943	357.374	748.798	755.069	775.113	915.75	1411.69	535.202	966.857	704.178	202.044	405.741	784.237	616.777	654.848	728.699	972.039	605.543	504.721	643.352	216.09	923.398	445.194	731.866	347.239	285.458	744.334	83.6824	178.204	190.423	154.549	605.604	557.543	438.528	640.153	696.559	969.381	689.553	513.268	369.283	901.608	845.985	662.886	585.127	763.169	236.747	585.944	461.751	325.717	805.035	615.34	385.388	839.165	515.091	531.691	877.352	894.23	605.139	591.507	705.464	1090.96	915.771	611.62	948.649
2H-IS__SM_5[M+OAC]1-	794.786		0	5.97627	11.5328	0	25.5422	81.35	132.324	15.8251	23.4907	136.418	70.4727	55.5171	99.9402	230.945	41.3997	122.432	75.6638	0	14.9715	77.1232	51.6972	59.1581	86.1354	115.493	47.0492	41.7101	53.8875	4.66942	99.3922	25.6913	72.2972	9.13421	16.3116	61.7295	0	4.33704	4.60679	6.73311	17.7744	42.5828	15.4048	32.6555	78.3644	150.364	54.409	17.7383	30.7297	155.258	88.228	96.6221	74.4491	131.627	4.92463	68.5986	26.1557	14.1365	61.1972	82.2612	16.7712	116.981	21.7743	14.2878	70.8942	122.485	26.5766	23.7505	93.3951	168.583	100.75	10.8113	97.3295
2H-IS__SM_6[M+OAC]1-	795.789		0	0	0	0	0	0	0	0	0	0	0	0	0	6.11597	0	0	6.71689	0	0	0	0	0	0	0	0	0	0	3.9354	0	0	0	0	0	0	0	3.93553	0	0	7.02282	0	0	0	0	0	0	0	0	4.71219	0	0	0	0	0	0	0	0	0	0	0	0	0	4.77798	0	0	0	4.09978	0	0	0	0	0
2H-IS__SM_U	716.731		220.234	410.755	427.818	335.279	253.926	561.794	457.971	558.795	538.711	394.151	612.094	387.324	603.456	651.678	575.147	531.129	416.242	344.454	469.007	432.186	462.119	524.99	442.314	638.638	490.122	354.324	568.955	157.654	524.669	493.628	549.669	353.849	326.921	510.024	754.94	403.27	382.759	153.398	402.845	409.118	547.837	450.645	463.799	541.353	463.537	375.248	269.139	614.508	528.67	488.485	444.29	497.755	325.232	562.753	483.334	503.536	550.471	549.066	419.957	698.012	514.648	455.906	539.253	484.009	515.929	513.207	622.243	738.855	583.301	291.454	551.494
2H-IS__SM_U	717.737		1914.6	2753.73	2740.11	2395.27	1747.97	3496.99	3162.42	3377.98	3242.55	2778.46	3923.71	2572.68	3711.8	4194.17	3659.26	3586.43	3163.43	2521.34	2941.11	2952.15	3141.65	3233.75	3069.18	4095.25	3301.04	2322.08	3632.54	1228.48	3467.66	3225.94	3815.57	2293.25	2385.4	3516.04	4975.81	2510.83	2578.63	1414.41	2565.17	2767.6	3647.3	2947.86	2944.46	3567.05	3086.46	2707.65	2088.85	4056.39	3310.71	3343.97	2957.82	3093.52	2111.25	3444.55	3341.65	3148.78	3725.97	3520.11	2988.09	4479.39	3357.73	3285.52	3647.02	3395.44	3448.08	3063.81	3963.89	4459	3787.97	2328.51	3852.75
2H-IS__SM_U	718.742		6098.49	9217.42	9092.65	8133.65	5882.17	11803.1	10140.7	11436.2	11087.1	9071.89	12551.6	8690.5	12178.5	13254.2	11842.6	11714.8	9913.11	8242.66	9361.83	9454.03	10230.9	10543	9629.13	13365.4	10501.9	7206.71	11629.4	3984.86	10872.5	10024.7	12401.6	7490.4	7320.05	11025	15995.3	8395.57	8194.85	4337.19	8333.62	9047.23	12480.1	9638.75	9940.94	11590.8	10191.4	8904.11	7161.41	12919.9	10306.4	10867.1	9360.66	10163	6699.24	11826.9	10877.2	10413.4	11716.4	11626.1	9597.92	14437.6	11151.4	10429.3	11186.5	11010.4	11205.4	10116.1	12557.9	14324.5	12396.3	7512.55	12523.7
2H-IS__SM_U	719.746		2426.34	3411.33	3463.58	2924.42	2259.93	4551.3	3941.79	4389.05	4176.38	3468.62	4848.96	3371.99	4849.41	5303.28	4506.09	4496.2	3947.92	3147.05	3682.65	3800.87	4138.97	4171.04	3986.69	5179.57	4274.42	2884.68	4442.79	1596.98	4313.28	4014.08	4755.38	2972.67	3021.81	4413.71	6164.39	3375.02	3165.17	1618.94	3316.12	3545.33	4799.96	3821.71	3818.51	4621.02	4045.83	3424.02	2806.56	5202.87	4183.3	4212.16	3805.58	3807.91	2642.91	4385.44	3995.84	3984.29	4627.35	4445.29	3787.05	5549.52	4213.99	4167.41	4396.27	4236.15	4436.28	4129.22	5170.67	5748.9	4980.79	3014.41	4909.72
2H-IS__SM_U	720.75		470.62	730.72	708.578	605.076	479.743	936.342	788.645	920.249	875.732	736.416	1011.58	664.55	902.729	1002.46	911.128	939.639	711.367	601.282	778.564	767.915	751.059	852.159	757.925	1004.64	802.489	532.802	899.432	324.349	815.371	801.539	923.935	581.349	587.462	843.2	1222.94	682.804	640.053	301.505	668.758	668.774	975.916	771.31	744.083	885.497	841.328	695.485	554.04	980.691	821.35	884.141	734.367	733.758	527.586	875.863	882.908	768.207	929.203	911.768	754.875	1193.11	889.881	804.655	822.709	845.556	848.906	825.691	940.496	1129.18	902.841	565.341	962.406
2H-IS__SM_U1[	716.731		220.234	410.755	427.818	335.279	253.926	561.794	457.971	558.795	538.711	394.151	612.094	387.324	603.456	651.678	575.147	531.129	416.242	344.454	469.007	432.186	462.119	524.99	442.314	638.638	490.122	354.324	568.955	157.654	524.669	493.628	549.669	353.849	326.921	510.024	754.94	403.27	382.759	153.398	402.845	409.118	547.837	450.645	463.799	541.353	463.537	375.248	269.139	614.508	528.67	488.485	444.29	497.755	325.232	562.753	483.334	503.536	550.471	549.066	419.957	698.012	514.648	455.906	539.253	484.009	515.929	513.207	622.243	738.855	583.301	291.454	551.494
2H-IS__SM_U2[	717.737		1914.6	2753.73	2740.11	2395.27	1747.97	3496.99	3162.42	3377.98	3242.55	2778.46	3923.71	2572.68	3711.8	4194.17	3659.26	3586.43	3163.43	2521.34	2941.11	2952.15	3141.65	3233.75	3069.18	4095.25	3301.04	2322.08	3632.54	1228.48	3467.66	3225.94	3815.57	2293.25	2385.4	3516.04	4975.81	2510.83	2578.63	1414.41	2565.17	2767.6	3647.3	2947.86	2944.46	3567.05	3086.46	2707.65	2088.85	4056.39	3310.71	3343.97	2957.82	3093.52	2111.25	3444.55	3341.65	3148.78	3725.97	3520.11	2988.09	4479.39	3357.73	3285.52	3647.02	3395.44	3448.08	3063.81	3963.89	4459	3787.97	2328.51	3852.75
2H-IS__SM_U3[	718.742		6098.49	9217.42	9092.65	8133.65	5882.17	11803.1	10140.7	11436.2	11087.1	9071.89	12551.6	8690.5	12178.5	13254.2	11842.6	11714.8	9913.11	8242.66	9361.83	9454.03	10230.9	10543	9629.13	13365.4	10501.9	7206.71	11629.4	3984.86	10872.5	10024.7	12401.6	7490.4	7320.05	11025	15995.3	8395.57	8194.85	4337.19	8333.62	9047.23	12480.1	9638.75	9940.94	11590.8	10191.4	8904.11	7161.41	12919.9	10306.4	10867.1	9360.66	10163	6699.24	11826.9	10877.2	10413.4	11716.4	11626.1	9597.92	14437.6	11151.4	10429.3	11186.5	11010.4	11205.4	10116.1	12557.9	14324.5	12396.3	7512.55	12523.7
2H-IS__SM_U4[	719.746		2426.34	3411.33	3463.58	2924.42	2259.93	4551.3	3941.79	4389.05	4176.38	3468.62	4848.96	3371.99	4849.41	5303.28	4506.09	4496.2	3947.92	3147.05	3682.65	3800.87	4138.97	4171.04	3986.69	5179.57	4274.42	2884.68	4442.79	1596.98	4313.28	4014.08	4755.38	2972.67	3021.81	4413.71	6164.39	3375.02	3165.17	1618.94	3316.12	3545.33	4799.96	3821.71	3818.51	4621.02	4045.83	3424.02	2806.56	5202.87	4183.3	4212.16	3805.58	3807.91	2642.91	4385.44	3995.84	3984.29	4627.35	4445.29	3787.05	5549.52	4213.99	4167.41	4396.27	4236.15	4436.28	4129.22	5170.67	5748.9	4980.79	3014.41	4909.72
2H-IS__SM_U5[	720.75		470.62	730.72	708.578	605.076	479.743	936.342	788.645	920.249	875.732	736.416	1011.58	664.55	902.729	1002.46	911.128	939.639	711.367	601.282	778.564	767.915	751.059	852.159	757.925	1004.64	802.489	532.802	899.432	324.349	815.371	801.539	923.935	581.349	587.462	843.2	1222.94	682.804	640.053	301.505	668.758	668.774	975.916	771.31	744.083	885.497	841.328	695.485	554.04	980.691	821.35	884.141	734.367	733.758	527.586	875.863	882.908	768.207	929.203	911.768	754.875	1193.11	889.881	804.655	822.709	845.556	848.906	825.691	940.496	1129.18	902.841	565.341	962.406
2H-IS_Cer_[M+Cl]1-	600.659		0	0	3.9566	9.52726	0	0	0	0	9.53812	0	0	4.93773	0	0	4.65834	0	0	3.98234	0	0	0	0	0	0	0	0	7.80168	0	0	0	0	0	0	0	4.59046	0	0	0	0	0	4.53074	0	5.10068	0	5.8268	0	4.4324	0	0	0	0	0	0	0	0	0	4.58511	4.71072	0	6.40975	4.44491	0	0	0	0	0	5.38872	0	4.37093	0	0
2H-IS_Cer_[M+Cl]1-	601.665		182.629	341.256	62.8991	342.431	18.6201	200.49	325.065	312.651	325.575	171.715	201.813	66.4466	142.421	185.127	272.824	295.285	247.281	336.092	170.005	178.574	392.728	145.714	269.67	171.886	346.187	114.575	119.621	2.55869	196.435	389.292	503.253	69.213	41.2687	20.11	538.872	198.975	72.8688	0	66.1207	100.2	439.727	388.997	289.161	241.534	250.04	127.844	158.699	120.722	152.988	72.9839	89.5872	95.7746	196.517	289.454	230.849	192.653	326.707	121.685	126.787	260.827	269.638	358.512	309.401	292.243	496.937	163.531	219.174	217.443	359.853	118.562	198.145
2H-IS_Cer_[M+Cl]1-	602.671		1757.36	2500.92	829.49	2206.45	453.233	1786.01	2620.52	2354.38	2494.43	1581.5	1849.46	1148.82	1568.56	1939.64	2108.96	2117.02	2260.05	2387.39	1823.86	1743.45	2635.73	1513.69	2384.71	1801.85	2490.53	1240.79	1283.85	172.904	1987.1	2940.61	3588.83	844.935	689.861	1041.92	3360.28	1653.88	883.462	233.354	1120.24	1230.53	3015.37	2895.99	2169.04	2456.45	2036.49	1339.29	1491.58	1228.12	1635.85	1158.87	1271.27	1231.46	1585.27	1986.87	1901.71	1538.52	2391.2	1548.41	1308.68	2363.67	2023.42	2452.32	2283.68	2291.5	3302.09	1227.56	1880.06	2086.63	2625.32	1417.15	2012.33
2H-IS_Cer_[M+Cl]1-	603.675		5669.19	8363.24	2809.22	7497.74	1521.83	5967.43	8658.55	7827.24	8427.69	5431.32	5903.15	3726.18	5176.45	6096.79	7109.77	7015.28	7422.36	8138.37	5936.5	5666.37	9025.42	5095.72	7658.53	5878.58	7825.3	4138.64	4248.08	639.813	6780.53	9747.89	11712.5	2860.5	2437.93	3546.39	11113	5719.04	2877.67	923.216	3726.92	3882.3	10011.6	9406.23	7303.45	7673.46	6571.55	4446.25	4624.51	4261.05	5003.93	3877.22	3887.59	4145.43	5329.62	6553.18	6428.28	4825.58	8029.66	5076.88	4325.79	7509.83	6652.88	8316.22	7349.89	7353.84	10527	4264.87	6054.84	6830.18	8607.38	4759.64	6501.28
2H-IS_Cer_[M+Cl]1-	604.668		2096.9	3024.11	1013.6	2686.01	540.182	2127.05	3128.61	2850.11	3012.29	1940.7	2079.36	1396	1873.03	2221	2587.22	2487.38	2665.21	2886.03	2226.66	1946.51	3167.09	1794.82	2726.87	2178.37	2849.39	1492.49	1431.67	222.122	2423.49	3610.44	4214.33	1001.01	840.488	1326.69	3907.21	2011.86	1048.5	312.845	1349.82	1412.2	3612.11	3476.76	2613.22	2790.82	2436.08	1485.68	1677.55	1502.85	1753.02	1362.87	1388.24	1476.53	1936	2369.81	2254.45	1802.43	2951.01	1819	1582.07	2574.29	2429.9	2996.59	2603.86	2708.16	3702.8	1535.29	2179.85	2535.87	3100.59	1699.43	2275.12
2H-IS_Cer_[M+Cl]1-	605.674		1801.25	2758.8	879.356	2397.72	501.073	1930.16	2733.22	2446.41	2637.85	1766.63	1906.48	1201.12	1660.79	1920.84	2237.14	2188.01	2295.79	2681.15	1927.89	1854.76	2772.59	1599.12	2471.54	1855.31	2507.73	1250.24	1290.19	186.485	2182.89	3115.93	3805.86	829.443	756.473	1162.12	3418.31	1872.49	962.978	270.783	1156.61	1227.47	3236.86	3027.25	2335.45	2454.81	2043.55	1398.84	1539.11	1302.97	1626.92	1181.41	1277.26	1341.56	1773.53	2195.03	2063.1	1499.31	2581.03	1605.98	1388.45	2386.89	2098.4	2569.06	2270.26	2239.12	3421.09	1340.21	1921.31	2195.1	2749.13	1536.28	2096.1
2H-IS_Cer_[M+OAc]1-	624.704		0	0	0	0	0	0	0	0	0	0	0	0	0	0	0	0	0	0	0	0	0	0	0	0	0	0	0	0	0	0	0	0	0	0	0	0	0	0	0	0	0	0	0	0	0	0	0	0	0	0	0	0	0	0	0	0	0	0	0	0	0	0	0	0	0	0	0	0	0	0	0
2H-IS_Cer_[M+OAc]1-	625.709		0	0	0	0	0	0	4.80544	0	0	0	0	0	0	0	0	0	0	0	0	0	0	0	0	0	0	0	0	0	0	0	0	0	0	0	0	0	0	0	0	0	0	0	0	0	0	0	0	0	0	0	0	0	0	0	0	0	0	0	0	0	0	0	0	0	0	0	0	0	0	0	0
2H-IS_Cer_[M+OAc]1-	626.715		0	15.6955	9.64556	0	0	16.0469	112.338	4.02211	5.26835	11.809	9.45912	5.59341	35.2038	50.3143	18.2441	12.7111	17.1382	0	0	21.0632	47.3477	0	27.2811	4.75205	5.81366	22.4875	5.34837	0	17.8733	0	0	0	0	11.4219	0	0	0	0	4.21599	5.55664	0	41.2095	20.7177	63.9121	17.2085	14.014	0	24.9608	0	0	4.99385	19.6009	23.6618	21.2901	17.1392	0	57.4177	9.95026	0	27.0801	0	32.9679	39.3754	68.8293	45.3748	0	10.3974	22.2335	21.125	0	42.5548
2H-IS_Cer_[M+OAc]1-	627.721		15.8836	107.145	23.9	71.0499	13.9565	241.445	511.501	104.524	154.884	276.204	240.876	116.639	255.711	368.132	241.417	324.299	392.363	69.5409	35.9216	204.31	345.905	100.754	313.518	202.502	210.569	203.818	30.795	15.2076	278.558	54.6339	57.4172	34.5428	21.3103	221.282	5.10918	36.0618	18.4939	38.9668	106.365	149.592	131.206	436.093	348.362	619.003	256.191	248.314	108.205	224.277	284.523	82.837	34.4878	134.435	192.806	275.79	232.425	55.6907	485.199	108.162	89.0653	343.739	141.287	327.807	419.856	507.774	293.499	120.18	96.3721	230.012	500.251	52.3022	383.043
2H-IS_Cer_[M+OAc]1-	628.684		1.5676	0	3.80397	0	0	0	0	0	0	0	0	0	0	0	0	0	0	0	0	0	0	0	0	0	0	0	0	0	0	0	0	0	0	0	0	0	0	0	0	0	0	0	0	0	0	0	0	0	0	0	0	0	0	4.23794	0	0	0	0	0	0	0	0	0	0	0	0	0	0	0	0	0
2H-IS_Cer_[M+OAc]1-	629.69		0	0	0	0	3.26932	0	0	0	0	0	0	0	0	0	0	0	0	0	0	0	0	0	0	0	0	0	0	0	0	0	0	0	0	0	0	0	0	0	0	0	0	0	0	0	0	0	0	0	4.74233	0	4.14148	0	8.33904	0	0	3.7459	0	0	0	0	0	0	0	0	0	0	0	0	0	0	0
2H-IS_Cer_[M+OAc]1-	630.696		0	0	0	0	4.07776	0	0	0	0	0	0	4.55589	0	0	0	0	0	0	0	0	0	0	0	0	0	0	0	0	0	0	5.64992	0	3.25321	0	10.8844	0	0	0	0	0	0	0	0	5.01592	0	0	0	0	0	0	0	0	36.5578	0	0	0	0	0	0	0	0	0	0	0	5.31957	0	0	0	0	0	0
2H-IS_Cer_[M-H]1-	564.682		2.28023	11.3228	0	16.5271	7.18768	23.8279	73.8595	13.9429	56.5293	35.0006	51.5732	26.8603	28.7359	84.9109	50.1373	102.278	57.3497	0	5.20234	5.77898	53.6048	35.0999	68.7557	44.1842	36.014	21.1715	14.0872	6.83891	53.2645	0	0	0	8.64972	54.5258	5.12855	6.57921	14.0405	0	4.32753	18.9726	47.7003	51.1851	65.0072	131.462	47.9682	40.9288	20.9913	80.625	47.781	21.3614	21.5713	15.2078	55.5662	74.9584	25.1008	22.7703	120.637	11.358	20.0176	84.2761	26.2683	43.4464	90.6161	116.981	63.0922	16.1785	0	68.3149	110.822	6.60898	104.467
2H-IS_Cer_[M-H]1-	565.688		382.459	663.175	426.539	643.979	515.763	960.575	1416.73	660.854	1151.3	894.171	970.978	872.898	967.76	1184.19	1305.18	1519.29	1512.52	471.529	567.637	747.503	1294.26	689.083	1183.79	968.216	1242.35	835.819	501.138	263.757	1145.54	664.148	496.554	472.237	462.969	1137.14	236.877	424.978	352.478	409.424	553.548	884.216	1004.43	1177.99	1235.19	1712.7	1176.21	1011.31	689.025	1174.32	920.824	719.638	603.593	672.864	929.158	1109.94	933.209	600.642	1534.81	830.188	831.321	1376.36	847.156	1265.47	1524.83	1601.12	1270.96	753.01	781.29	1237.04	1633.77	674.007	1551.49
2H-IS_Cer_[M-H]1-	566.693		2523.94	3545.05	2414.72	3658.03	2438.39	4908.63	7334.1	3647.07	5658.79	4903.9	5391.65	4167.85	4985.58	6122.14	6431.59	7398.69	7568.16	2656.38	3164.08	3714.61	6487.41	3631.85	5854.41	5119.14	6167.6	4379.74	2712.29	1549.65	6423.68	3265.28	3126.56	2395.8	2530.13	6143.52	1405.15	2516.87	2143.45	2104.56	2911.06	4573.57	5111.88	6084.38	6105.31	8735.26	6269.73	5058.32	3607.54	6115.82	4846.89	3548.46	3063.79	3488.55	5045.49	6033.57	5053.46	3170.36	8008.12	4428.84	4045.12	7016.55	4444.48	6411.38	8047.78	8056.44	6479.01	4015.6	3969.43	6453.53	8132.13	3533.26	8002.14
2H-IS_Cer_[M-H]1-	567.698		6210.96	9200.69	5993.64	9165.61	5955.88	11953.4	19073.1	9364.76	14354	13102.4	13853.4	10335.4	13473.8	16548.7	16441.6	19070	19885.7	6909.6	7760.61	9979.31	17210	9334.11	15468.3	12826	16018	11815.4	7087.07	3976.21	16646.7	8171.5	8155.29	6013.13	6377.47	15913.2	3672.52	6366.72	5483.1	5110.35	7522.71	11599.8	13355.1	15795	16277.8	23651	16483.2	13678.5	9447.1	15482.8	13026.6	9342.19	8052.65	9134.95	13037.9	15497	12886.4	8073.83	20461.5	10947.4	10135.5	18513.4	11240.3	17225.9	21358.1	21589.8	17038.5	10261.8	10135.8	16579.6	21581.6	9305	21256.3
2H-IS_Cer_[M-H]1-	568.703		2225.27	3272.46	2264.12	3338.84	2208.29	4348.76	7029.25	3428.07	5236.34	4689.52	4903.74	3713.87	4909.69	5961.43	6000.12	6780.16	6943.3	2557.94	2666.72	3542.04	6161	3213.79	5637.06	4566.28	5758.2	4075.6	2601.67	1415.48	5886.13	2974.87	2990.1	2163.34	2224.61	5721.9	1429.09	2252.88	1952.55	1748.42	2817.73	4219.73	4761.88	5612.09	5804.47	8256.25	5627.56	4806.86	3293.84	5531.2	4616.54	3360.76	2794.44	3330.37	4684.65	5548.86	4768.85	2809.29	7317.91	3933.84	3707.62	6495.1	4008.4	6241.04	7590.79	7732.9	6103.08	3664.63	3676.29	5978.52	7531.65	3282.17	7618.85
2H-IS_Cer_1[M+Cl]1-	600.659		0	0	3.9566	9.52726	0	0	0	0	9.53812	0	0	4.93773	0	0	4.65834	0	0	3.98234	0	0	0	0	0	0	0	0	7.80168	0	0	0	0	0	0	0	4.59046	0	0	0	0	0	4.53074	0	5.10068	0	5.8268	0	4.4324	0	0	0	0	0	0	0	0	0	4.58511	4.71072	0	6.40975	4.44491	0	0	0	0	0	5.38872	0	4.37093	0	0
2H-IS_Cer_1[M+OAc]1-	624.704		0	0	0	0	0	0	0	0	0	0	0	0	0	0	0	0	0	0	0	0	0	0	0	0	0	0	0	0	0	0	0	0	0	0	0	0	0	0	0	0	0	0	0	0	0	0	0	0	0	0	0	0	0	0	0	0	0	0	0	0	0	0	0	0	0	0	0	0	0	0	0
2H-IS_Cer_1[M-H]1-	564.682		2.28023	11.3228	0	16.5271	7.18768	23.8279	73.8595	13.9429	56.5293	35.0006	51.5732	26.8603	28.7359	84.9109	50.1373	102.278	57.3497	0	5.20234	5.77898	53.6048	35.0999	68.7557	44.1842	36.014	21.1715	14.0872	6.83891	53.2645	0	0	0	8.64972	54.5258	5.12855	6.57921	14.0405	0	4.32753	18.9726	47.7003	51.1851	65.0072	131.462	47.9682	40.9288	20.9913	80.625	47.781	21.3614	21.5713	15.2078	55.5662	74.9584	25.1008	22.7703	120.637	11.358	20.0176	84.2761	26.2683	43.4464	90.6161	116.981	63.0922	16.1785	0	68.3149	110.822	6.60898	104.467
2H-IS_Cer_2[M+Cl]1-	601.665		182.629	341.256	62.8991	342.431	18.6201	200.49	325.065	312.651	325.575	171.715	201.813	66.4466	142.421	185.127	272.824	295.285	247.281	336.092	170.005	178.574	392.728	145.714	269.67	171.886	346.187	114.575	119.621	2.55869	196.435	389.292	503.253	69.213	41.2687	20.11	538.872	198.975	72.8688	0	66.1207	100.2	439.727	388.997	289.161	241.534	250.04	127.844	158.699	120.722	152.988	72.9839	89.5872	95.7746	196.517	289.454	230.849	192.653	326.707	121.685	126.787	260.827	269.638	358.512	309.401	292.243	496.937	163.531	219.174	217.443	359.853	118.562	198.145
2H-IS_Cer_2[M+OAc]1-	625.709		0	0	0	0	0	0	4.80544	0	0	0	0	0	0	0	0	0	0	0	0	0	0	0	0	0	0	0	0	0	0	0	0	0	0	0	0	0	0	0	0	0	0	0	0	0	0	0	0	0	0	0	0	0	0	0	0	0	0	0	0	0	0	0	0	0	0	0	0	0	0	0	0
2H-IS_Cer_2[M-H]1-	565.688		382.459	663.175	426.539	643.979	515.763	960.575	1416.73	660.854	1151.3	894.171	970.978	872.898	967.76	1184.19	1305.18	1519.29	1512.52	471.529	567.637	747.503	1294.26	689.083	1183.79	968.216	1242.35	835.819	501.138	263.757	1145.54	664.148	496.554	472.237	462.969	1137.14	236.877	424.978	352.478	409.424	553.548	884.216	1004.43	1177.99	1235.19	1712.7	1176.21	1011.31	689.025	1174.32	920.824	719.638	603.593	672.864	929.158	1109.94	933.209	600.642	1534.81	830.188	831.321	1376.36	847.156	1265.47	1524.83	1601.12	1270.96	753.01	781.29	1237.04	1633.77	674.007	1551.49
2H-IS_Cer_3[M+Cl]1-	602.671		1757.36	2500.92	829.49	2206.45	453.233	1786.01	2620.52	2354.38	2494.43	1581.5	1849.46	1148.82	1568.56	1939.64	2108.96	2117.02	2260.05	2387.39	1823.86	1743.45	2635.73	1513.69	2384.71	1801.85	2490.53	1240.79	1283.85	172.904	1987.1	2940.61	3588.83	844.935	689.861	1041.92	3360.28	1653.88	883.462	233.354	1120.24	1230.53	3015.37	2895.99	2169.04	2456.45	2036.49	1339.29	1491.58	1228.12	1635.85	1158.87	1271.27	1231.46	1585.27	1986.87	1901.71	1538.52	2391.2	1548.41	1308.68	2363.67	2023.42	2452.32	2283.68	2291.5	3302.09	1227.56	1880.06	2086.63	2625.32	1417.15	2012.33
2H-IS_Cer_3[M+OAc]1-	626.715		0	15.6955	9.64556	0	0	16.0469	112.338	4.02211	5.26835	11.809	9.45912	5.59341	35.2038	50.3143	18.2441	12.7111	17.1382	0	0	21.0632	47.3477	0	27.2811	4.75205	5.81366	22.4875	5.34837	0	17.8733	0	0	0	0	11.4219	0	0	0	0	4.21599	5.55664	0	41.2095	20.7177	63.9121	17.2085	14.014	0	24.9608	0	0	4.99385	19.6009	23.6618	21.2901	17.1392	0	57.4177	9.95026	0	27.0801	0	32.9679	39.3754	68.8293	45.3748	0	10.3974	22.2335	21.125	0	42.5548
2H-IS_Cer_3[M-H]1-	566.693		2523.94	3545.05	2414.72	3658.03	2438.39	4908.63	7334.1	3647.07	5658.79	4903.9	5391.65	4167.85	4985.58	6122.14	6431.59	7398.69	7568.16	2656.38	3164.08	3714.61	6487.41	3631.85	5854.41	5119.14	6167.6	4379.74	2712.29	1549.65	6423.68	3265.28	3126.56	2395.8	2530.13	6143.52	1405.15	2516.87	2143.45	2104.56	2911.06	4573.57	5111.88	6084.38	6105.31	8735.26	6269.73	5058.32	3607.54	6115.82	4846.89	3548.46	3063.79	3488.55	5045.49	6033.57	5053.46	3170.36	8008.12	4428.84	4045.12	7016.55	4444.48	6411.38	8047.78	8056.44	6479.01	4015.6	3969.43	6453.53	8132.13	3533.26	8002.14
2H-IS_Cer_4[M+Cl]1-	603.675		5669.19	8363.24	2809.22	7497.74	1521.83	5967.43	8658.55	7827.24	8427.69	5431.32	5903.15	3726.18	5176.45	6096.79	7109.77	7015.28	7422.36	8138.37	5936.5	5666.37	9025.42	5095.72	7658.53	5878.58	7825.3	4138.64	4248.08	639.813	6780.53	9747.89	11712.5	2860.5	2437.93	3546.39	11113	5719.04	2877.67	923.216	3726.92	3882.3	10011.6	9406.23	7303.45	7673.46	6571.55	4446.25	4624.51	4261.05	5003.93	3877.22	3887.59	4145.43	5329.62	6553.18	6428.28	4825.58	8029.66	5076.88	4325.79	7509.83	6652.88	8316.22	7349.89	7353.84	10527	4264.87	6054.84	6830.18	8607.38	4759.64	6501.28
2H-IS_Cer_4[M+OAc]1-	627.721		15.8836	107.145	23.9	71.0499	13.9565	241.445	511.501	104.524	154.884	276.204	240.876	116.639	255.711	368.132	241.417	324.299	392.363	69.5409	35.9216	204.31	345.905	100.754	313.518	202.502	210.569	203.818	30.795	15.2076	278.558	54.6339	57.4172	34.5428	21.3103	221.282	5.10918	36.0618	18.4939	38.9668	106.365	149.592	131.206	436.093	348.362	619.003	256.191	248.314	108.205	224.277	284.523	82.837	34.4878	134.435	192.806	275.79	232.425	55.6907	485.199	108.162	89.0653	343.739	141.287	327.807	419.856	507.774	293.499	120.18	96.3721	230.012	500.251	52.3022	383.043
2H-IS_Cer_4[M-H]1-	567.698		6210.96	9200.69	5993.64	9165.61	5955.88	11953.4	19073.1	9364.76	14354	13102.4	13853.4	10335.4	13473.8	16548.7	16441.6	19070	19885.7	6909.6	7760.61	9979.31	17210	9334.11	15468.3	12826	16018	11815.4	7087.07	3976.21	16646.7	8171.5	8155.29	6013.13	6377.47	15913.2	3672.52	6366.72	5483.1	5110.35	7522.71	11599.8	13355.1	15795	16277.8	23651	16483.2	13678.5	9447.1	15482.8	13026.6	9342.19	8052.65	9134.95	13037.9	15497	12886.4	8073.83	20461.5	10947.4	10135.5	18513.4	11240.3	17225.9	21358.1	21589.8	17038.5	10261.8	10135.8	16579.6	21581.6	9305	21256.3
2H-IS_Cer_5[M+Cl]1-	604.668		2096.9	3024.11	1013.6	2686.01	540.182	2127.05	3128.61	2850.11	3012.29	1940.7	2079.36	1396	1873.03	2221	2587.22	2487.38	2665.21	2886.03	2226.66	1946.51	3167.09	1794.82	2726.87	2178.37	2849.39	1492.49	1431.67	222.122	2423.49	3610.44	4214.33	1001.01	840.488	1326.69	3907.21	2011.86	1048.5	312.845	1349.82	1412.2	3612.11	3476.76	2613.22	2790.82	2436.08	1485.68	1677.55	1502.85	1753.02	1362.87	1388.24	1476.53	1936	2369.81	2254.45	1802.43	2951.01	1819	1582.07	2574.29	2429.9	2996.59	2603.86	2708.16	3702.8	1535.29	2179.85	2535.87	3100.59	1699.43	2275.12
2H-IS_Cer_5[M+OAc]1-	628.684		1.5676	0	3.80397	0	0	0	0	0	0	0	0	0	0	0	0	0	0	0	0	0	0	0	0	0	0	0	0	0	0	0	0	0	0	0	0	0	0	0	0	0	0	0	0	0	0	0	0	0	0	0	0	0	0	4.23794	0	0	0	0	0	0	0	0	0	0	0	0	0	0	0	0	0
2H-IS_Cer_5[M-H]1-	568.703		2225.27	3272.46	2264.12	3338.84	2208.29	4348.76	7029.25	3428.07	5236.34	4689.52	4903.74	3713.87	4909.69	5961.43	6000.12	6780.16	6943.3	2557.94	2666.72	3542.04	6161	3213.79	5637.06	4566.28	5758.2	4075.6	2601.67	1415.48	5886.13	2974.87	2990.1	2163.34	2224.61	5721.9	1429.09	2252.88	1952.55	1748.42	2817.73	4219.73	4761.88	5612.09	5804.47	8256.25	5627.56	4806.86	3293.84	5531.2	4616.54	3360.76	2794.44	3330.37	4684.65	5548.86	4768.85	2809.29	7317.91	3933.84	3707.62	6495.1	4008.4	6241.04	7590.79	7732.9	6103.08	3664.63	3676.29	5978.52	7531.65	3282.17	7618.85
2H-IS_Cer_6[M+Cl]1-	605.674		1801.25	2758.8	879.356	2397.72	501.073	1930.16	2733.22	2446.41	2637.85	1766.63	1906.48	1201.12	1660.79	1920.84	2237.14	2188.01	2295.79	2681.15	1927.89	1854.76	2772.59	1599.12	2471.54	1855.31	2507.73	1250.24	1290.19	186.485	2182.89	3115.93	3805.86	829.443	756.473	1162.12	3418.31	1872.49	962.978	270.783	1156.61	1227.47	3236.86	3027.25	2335.45	2454.81	2043.55	1398.84	1539.11	1302.97	1626.92	1181.41	1277.26	1341.56	1773.53	2195.03	2063.1	1499.31	2581.03	1605.98	1388.45	2386.89	2098.4	2569.06	2270.26	2239.12	3421.09	1340.21	1921.31	2195.1	2749.13	1536.28	2096.1
2H-IS_Cer_6[M+OAc]1-	629.69		0	0	0	0	3.26932	0	0	0	0	0	0	0	0	0	0	0	0	0	0	0	0	0	0	0	0	0	0	0	0	0	0	0	0	0	0	0	0	0	0	0	0	0	0	0	0	0	0	0	4.74233	0	4.14148	0	8.33904	0	0	3.7459	0	0	0	0	0	0	0	0	0	0	0	0	0	0	0
2H-IS_Cer_7[M+OAc]1-	630.696		0	0	0	0	4.07776	0	0	0	0	0	0	4.55589	0	0	0	0	0	0	0	0	0	0	0	0	0	0	0	0	0	0	5.64992	0	3.25321	0	10.8844	0	0	0	0	0	0	0	0	5.01592	0	0	0	0	0	0	0	0	36.5578	0	0	0	0	0	0	0	0	0	0	0	5.31957	0	0	0	0	0	0
2H-IS_Cer_U	609.681		0	0	0	0	0	0	0	0	0	0	0	0	0	0	0	0	0	0	0	6.94668	0	0	0	0	0	0	0	0	0	0	0	0	0	0	0	0	0	0	0	0	0	0	0	0	0	0	0	0	0	0	0	0	0	0	0	0	0	0	0	0	0	0	0	4.23654	0	0	0	0	0	0	0
2H-IS_Cer_U	610.688		0	0	0	0	0	0	0	0	0	0	0	0	0	0	0	0	0	0	0	0	3.90968	0	0	0	0	4.34944	0	0	0	0	0	0	0	0	0	0	2.48395	0	0	0	0	0	0	0	0	0	0	0	0	0	0	0	0	0	0	0	0	0	0	0	0	0	0	0	0	0	0	0	0	0	0
2H-IS_Cer_U	611.694		0	0	0	0	0	0	13.3778	0	0	0	0	0	4.85167	4.34372	0	0	0	0	0	5.65023	0	0	6.31844	0	0	0	6.12756	4.12469	0	0	0	0	0	0	0	4.51383	0	0	4.59241	0	0	0	0	0	0	4.76163	0	0	5.23441	0	0	0	6.76678	2.90432	9.35713	4.50871	8.27227	0	0	0	0	0	5.69321	0	0	0	0	4.07006	6.24032	0	0
2H-IS_Cer_U	612.699		46.9403	185.342	111.833	92.1463	100.503	203.827	472.899	107.177	246.071	245.27	147.679	123.784	201.7	250.437	147.326	269.684	286.39	42.9298	103.978	127.048	316.477	121.77	181.396	89.0512	150.193	235.282	58.2831	39.1903	132.796	27.7834	52.5077	60.4905	53.9681	159.804	0	62.338	68.8713	99.1653	102.509	199.779	105.135	290.689	209.45	355.87	165.591	269.219	272.917	224.894	187.565	74.4673	90.5092	180.814	396.993	432.013	258.88	147.103	396.551	190.152	206.571	281.64	290.525	330.636	366.6	416.89	193.91	132.03	87.6613	246.486	413.645	27.1365	244.027
2H-IS_Cer_U	613.705		359.275	639.793	554.897	682.551	569.923	998.932	1619.41	475.407	955.265	1030	867.812	643.418	936.736	1012.3	845.438	1151.18	1002.03	436.791	591.721	707.867	1268.03	556.87	908.14	661.928	890.591	875.1	431.817	255.158	842.594	311.05	464.886	453.975	406.344	885.806	76.0445	473.969	595.704	355.886	674.609	832.96	602.366	1061.11	972.37	1431.88	902.963	1131.49	1022.41	837.176	957.759	533.635	528.011	764.502	1537.21	1251.07	1101.23	707.859	1480.16	811.187	877.779	1047.05	917.039	1155.45	1367.14	1515.11	938.265	738.559	560.299	962.241	1350.62	418.883	1059.4
2H-IS_Cer_U	614.709		76.6945	188.582	184.238	152.645	155.949	279.555	588.382	137.106	300.59	277.053	301.588	205.663	274.564	403.431	301.786	390.889	300.889	88.6343	175.905	197.055	436.074	147.245	249.625	186.185	235.637	318.723	90.7768	43.8969	185.581	30.9455	71.6691	114.344	55.9843	272.02	9.87228	110.856	117.678	110.629	165.507	297.598	136.284	298.749	357.181	529.016	285.659	415.129	376.213	325.739	341.647	112.658	123.499	240.477	494.015	462.165	381.491	182.197	562.387	259.153	317.647	386.476	330.457	394.392	492.816	575.01	287.897	215.052	133.894	270.378	467.749	115.93	380.736
2H-IS_Cer_U	615.714		0	5.75402	3.24523	4.2209	4.43826	12.7455	35.7597	5.67334	4.19277	0	16.599	0	0	11.2794	5.29775	16.6094	22.5789	0	5.28556	0	23.2261	5.77509	0	19.6079	5.33087	5.62213	0	3.87564	0	0	0	0	4.44481	4.44611	0	4.46249	3.58626	5.17609	0	16.0755	0	5.95396	0	10.8185	0	6.1962	11.7006	6.66707	5.23403	0	0	0	20.2139	21.5106	3.79137	7.18461	22.7284	10.5336	4.52813	15.6401	0	11.0119	29.3744	5.22152	5.9358	0	0	4.74913	14.9046	0	0
2H-IS_Cer_U1[	609.681		0	0	0	0	0	0	0	0	0	0	0	0	0	0	0	0	0	0	0	6.94668	0	0	0	0	0	0	0	0	0	0	0	0	0	0	0	0	0	0	0	0	0	0	0	0	0	0	0	0	0	0	0	0	0	0	0	0	0	0	0	0	0	0	0	4.23654	0	0	0	0	0	0	0
2H-IS_Cer_U2[	610.688		0	0	0	0	0	0	0	0	0	0	0	0	0	0	0	0	0	0	0	0	3.90968	0	0	0	0	4.34944	0	0	0	0	0	0	0	0	0	0	2.48395	0	0	0	0	0	0	0	0	0	0	0	0	0	0	0	0	0	0	0	0	0	0	0	0	0	0	0	0	0	0	0	0	0	0
2H-IS_Cer_U3[	611.694		0	0	0	0	0	0	13.3778	0	0	0	0	0	4.85167	4.34372	0	0	0	0	0	5.65023	0	0	6.31844	0	0	0	6.12756	4.12469	0	0	0	0	0	0	0	4.51383	0	0	4.59241	0	0	0	0	0	0	4.76163	0	0	5.23441	0	0	0	6.76678	2.90432	9.35713	4.50871	8.27227	0	0	0	0	0	5.69321	0	0	0	0	4.07006	6.24032	0	0
2H-IS_Cer_U4[	612.699		46.9403	185.342	111.833	92.1463	100.503	203.827	472.899	107.177	246.071	245.27	147.679	123.784	201.7	250.437	147.326	269.684	286.39	42.9298	103.978	127.048	316.477	121.77	181.396	89.0512	150.193	235.282	58.2831	39.1903	132.796	27.7834	52.5077	60.4905	53.9681	159.804	0	62.338	68.8713	99.1653	102.509	199.779	105.135	290.689	209.45	355.87	165.591	269.219	272.917	224.894	187.565	74.4673	90.5092	180.814	396.993	432.013	258.88	147.103	396.551	190.152	206.571	281.64	290.525	330.636	366.6	416.89	193.91	132.03	87.6613	246.486	413.645	27.1365	244.027
2H-IS_Cer_U5[	613.705		359.275	639.793	554.897	682.551	569.923	998.932	1619.41	475.407	955.265	1030	867.812	643.418	936.736	1012.3	845.438	1151.18	1002.03	436.791	591.721	707.867	1268.03	556.87	908.14	661.928	890.591	875.1	431.817	255.158	842.594	311.05	464.886	453.975	406.344	885.806	76.0445	473.969	595.704	355.886	674.609	832.96	602.366	1061.11	972.37	1431.88	902.963	1131.49	1022.41	837.176	957.759	533.635	528.011	764.502	1537.21	1251.07	1101.23	707.859	1480.16	811.187	877.779	1047.05	917.039	1155.45	1367.14	1515.11	938.265	738.559	560.299	962.241	1350.62	418.883	1059.4
2H-IS_Cer_U6[	614.709		76.6945	188.582	184.238	152.645	155.949	279.555	588.382	137.106	300.59	277.053	301.588	205.663	274.564	403.431	301.786	390.889	300.889	88.6343	175.905	197.055	436.074	147.245	249.625	186.185	235.637	318.723	90.7768	43.8969	185.581	30.9455	71.6691	114.344	55.9843	272.02	9.87228	110.856	117.678	110.629	165.507	297.598	136.284	298.749	357.181	529.016	285.659	415.129	376.213	325.739	341.647	112.658	123.499	240.477	494.015	462.165	381.491	182.197	562.387	259.153	317.647	386.476	330.457	394.392	492.816	575.01	287.897	215.052	133.894	270.378	467.749	115.93	380.736
2H-IS_Cer_U7[	615.714		0	5.75402	3.24523	4.2209	4.43826	12.7455	35.7597	5.67334	4.19277	0	16.599	0	0	11.2794	5.29775	16.6094	22.5789	0	5.28556	0	23.2261	5.77509	0	19.6079	5.33087	5.62213	0	3.87564	0	0	0	0	4.44481	4.44611	0	4.46249	3.58626	5.17609	0	16.0755	0	5.95396	0	10.8185	0	6.1962	11.7006	6.66707	5.23403	0	0	0	20.2139	21.5106	3.79137	7.18461	22.7284	10.5336	4.52813	15.6401	0	11.0119	29.3744	5.22152	5.9358	0	0	4.74913	14.9046	0	0
2H-IS_FA_15_[M-H]1-	268.388		181.803	368.75	299.834	385.503	169.779	951.399	983.899	510.43	634.235	920.621	823.058	409.535	844.339	1440.56	732.236	1108.38	1016.05	382.568	528.275	769.842	1023.07	671.653	1131.43	951.541	1012.18	732.012	537.7	211.501	1274.92	708.879	858.254	337.3	417.459	958.86	343.662	307.136	310.723	117.376	589.155	727.224	726.119	1215.27	1191.34	1389.53	1167.34	696.435	604.737	909.684	941.896	673.515	589.638	527.145	505.997	722.121	557.12	356.083	931.123	627.482	524.17	979.049	600.457	922.291	1247.59	1226.4	1000.2	517.072	638.082	1176.62	1225.34	791.398	1232.74
2H-IS_FA_15_[M-H]1-	269.394		2333.09	4134.7	3331.25	4099.76	1881.22	9615.13	10320.3	5200.91	6818.92	9136.4	8456.36	4454.88	8672.59	13641.3	7495.72	11070.3	10279	4114.71	5642.33	8001.74	10608.9	7073.63	11426	9782.81	10010.3	7567.8	5448.82	2435.4	13240	7188.74	9372.53	3852.92	4034.17	9892.62	3591.39	3493.98	3078.59	1783.49	6533.02	6912.57	7560.61	12336.5	12295.3	14185	11344.4	7393.11	6414.27	9541.93	9669.83	6945.16	6432.58	5404.82	5109.3	7801.88	5808.35	3654.8	9267.63	6556.85	5400.34	10109.8	6162.07	9515.43	12339.6	12271.5	9390.65	5296.22	6181.63	11173.6	12069	8547.11	11961.4
2H-IS_FA_15_[M-H]1-	270.4		11317.3	20470.7	16052.2	19326.2	9293.16	43076.2	47061.6	24050.2	31029.9	42133.2	38254.1	20640.4	39887.1	64357.9	35510.6	51901.1	49363.4	19443.8	25682.2	36839.9	49444.3	32374.5	54311.4	45212.9	46346.4	35443.9	25551.3	11376.9	60969.4	33725.2	44670.4	18019.5	19222.4	45662.4	16726.7	16821.3	14882.3	8458.51	30895.9	32226.9	34537.3	56282.9	56107.7	64919.5	52845.2	34814.9	29179.5	44359.3	44554	31954.5	29894.7	26260.5	24258.6	36219.6	27469.3	17594	42109.3	29863.7	24362.6	45802	28221.1	44211.3	58526.5	56967.9	44651.7	24553.3	29300.1	51842	57075.3	40217.2	56321.1
2H-IS_FA_15_[M-H]1-	271.404		1649.33	3052.68	2409.77	2971.87	1388.79	6792.02	7342.65	3756.47	4732.13	6477.48	6060.92	3321.45	6126.66	9912.08	5514.96	8240.76	7390.37	2960.83	4131.99	5696.86	7698.35	5054.93	8345.04	7128.96	7185.21	5396.63	3809.78	1675.06	9278.85	5126.96	6681.38	2799.73	2866.54	7013.07	2484.28	2434.27	2204.71	1322.95	4678.14	4832.05	5434.41	8776.86	8797.54	10141	8211.67	5388.82	4492.99	6876.79	6982.94	4845.27	4517.9	3797.61	3588.2	5516.33	4168.17	2614.76	6644.5	4668.79	3651.24	7126.58	4405.2	6901.47	9001.38	8864.05	6898.21	3862.87	4430.28	8015.16	8860.51	6039.59	8514.24
2H-IS_FA_15_[M-H]1-	272.407		52.2015	157.03	120.223	160.241	59.144	447.178	471.105	234.618	349.327	427.318	406.937	162.843	457.851	748.545	401.904	570.108	502.271	155.157	243.293	372.319	542.612	354.214	646.624	457.234	445.369	341.03	258.11	59.5765	674.455	299.505	489.751	156.053	146.498	490.47	147.418	166.293	103.961	41.8369	291.809	323.842	348.787	638.971	595.315	723.691	561.277	346.199	294.879	436.09	464.598	326.07	297.628	256.199	210.696	387.494	250.032	138.801	475.322	290.899	235.529	510.802	281.542	447.745	644.246	567.741	480.387	208.837	311.688	548.866	609.054	393.335	617.826
2H-IS_FA_15_1[M-H]1-	268.388		181.803	368.75	299.834	385.503	169.779	951.399	983.899	510.43	634.235	920.621	823.058	409.535	844.339	1440.56	732.236	1108.38	1016.05	382.568	528.275	769.842	1023.07	671.653	1131.43	951.541	1012.18	732.012	537.7	211.501	1274.92	708.879	858.254	337.3	417.459	958.86	343.662	307.136	310.723	117.376	589.155	727.224	726.119	1215.27	1191.34	1389.53	1167.34	696.435	604.737	909.684	941.896	673.515	589.638	527.145	505.997	722.121	557.12	356.083	931.123	627.482	524.17	979.049	600.457	922.291	1247.59	1226.4	1000.2	517.072	638.082	1176.62	1225.34	791.398	1232.74
2H-IS_FA_15_2[M-H]1-	269.394		2333.09	4134.7	3331.25	4099.76	1881.22	9615.13	10320.3	5200.91	6818.92	9136.4	8456.36	4454.88	8672.59	13641.3	7495.72	11070.3	10279	4114.71	5642.33	8001.74	10608.9	7073.63	11426	9782.81	10010.3	7567.8	5448.82	2435.4	13240	7188.74	9372.53	3852.92	4034.17	9892.62	3591.39	3493.98	3078.59	1783.49	6533.02	6912.57	7560.61	12336.5	12295.3	14185	11344.4	7393.11	6414.27	9541.93	9669.83	6945.16	6432.58	5404.82	5109.3	7801.88	5808.35	3654.8	9267.63	6556.85	5400.34	10109.8	6162.07	9515.43	12339.6	12271.5	9390.65	5296.22	6181.63	11173.6	12069	8547.11	11961.4
2H-IS_FA_15_3[M-H]1-	270.4		11317.3	20470.7	16052.2	19326.2	9293.16	43076.2	47061.6	24050.2	31029.9	42133.2	38254.1	20640.4	39887.1	64357.9	35510.6	51901.1	49363.4	19443.8	25682.2	36839.9	49444.3	32374.5	54311.4	45212.9	46346.4	35443.9	25551.3	11376.9	60969.4	33725.2	44670.4	18019.5	19222.4	45662.4	16726.7	16821.3	14882.3	8458.51	30895.9	32226.9	34537.3	56282.9	56107.7	64919.5	52845.2	34814.9	29179.5	44359.3	44554	31954.5	29894.7	26260.5	24258.6	36219.6	27469.3	17594	42109.3	29863.7	24362.6	45802	28221.1	44211.3	58526.5	56967.9	44651.7	24553.3	29300.1	51842	57075.3	40217.2	56321.1
2H-IS_FA_15_4[M-H]1-	271.404		1649.33	3052.68	2409.77	2971.87	1388.79	6792.02	7342.65	3756.47	4732.13	6477.48	6060.92	3321.45	6126.66	9912.08	5514.96	8240.76	7390.37	2960.83	4131.99	5696.86	7698.35	5054.93	8345.04	7128.96	7185.21	5396.63	3809.78	1675.06	9278.85	5126.96	6681.38	2799.73	2866.54	7013.07	2484.28	2434.27	2204.71	1322.95	4678.14	4832.05	5434.41	8776.86	8797.54	10141	8211.67	5388.82	4492.99	6876.79	6982.94	4845.27	4517.9	3797.61	3588.2	5516.33	4168.17	2614.76	6644.5	4668.79	3651.24	7126.58	4405.2	6901.47	9001.38	8864.05	6898.21	3862.87	4430.28	8015.16	8860.51	6039.59	8514.24
2H-IS_FA_15_5[M-H]1-	272.407		52.2015	157.03	120.223	160.241	59.144	447.178	471.105	234.618	349.327	427.318	406.937	162.843	457.851	748.545	401.904	570.108	502.271	155.157	243.293	372.319	542.612	354.214	646.624	457.234	445.369	341.03	258.11	59.5765	674.455	299.505	489.751	156.053	146.498	490.47	147.418	166.293	103.961	41.8369	291.809	323.842	348.787	638.971	595.315	723.691	561.277	346.199	294.879	436.09	464.598	326.07	297.628	256.199	210.696	387.494	250.032	138.801	475.322	290.899	235.529	510.802	281.542	447.745	644.246	567.741	480.387	208.837	311.688	548.866	609.054	393.335	617.826
2H-IS_FA_17_[M-H]1-	300.444		526.393	921.573	764.53	980.484	454.616	1966.41	2119.62	1123.82	1452.98	1901.34	1838.4	977.918	1817.39	2777.59	1720.28	2384.1	2219.76	898.78	1170.48	1752.58	2223.92	1463.34	2459.78	2041.24	2184.58	1498.76	1132.31	478.247	2667.76	1403.07	1997.56	857.686	893.764	2097.74	767.906	720.978	669.192	409.332	1301.2	1476.94	1575.28	2460.89	2496.04	2932.06	2258.16	1558.02	1344.97	2083.31	1831.58	1360.59	1325.63	1212.22	1146.14	1676.35	1248.95	782.427	2014.58	1361.81	1130.62	2056.96	1343.7	1955.64	2530.55	2476.43	1963.08	1090.6	1309.06	2260.19	2544.37	1578.47	2451.4
2H-IS_FA_17_[M-H]1-	301.45		4207.06	7273.58	5794.58	7438.62	3569.19	15822.3	17196.3	8903.25	11349	14429.2	13677.2	7705.34	13543.3	21481.6	12613.9	18656.2	16921.9	7303.3	9128.58	13091.3	16814.8	11054.9	18372	15526.5	16685.5	11733.7	8788.39	3821.5	20272.6	11187.3	14911.1	6413.18	6984.49	16011.4	6260.58	5846.4	5477.62	3173.68	10478.7	11534	11792	18249.6	18621.7	22097.3	17184.5	11896.2	10135.2	15349.3	14667.1	11045.4	10086.9	9099.53	9079.51	13028.8	10251.3	6064.31	15586	10631.8	8839.72	15526.4	9987.12	14473	19245	19149.3	15142.6	8305.9	10261.2	17738.1	19528.3	13120	19203.4
2H-IS_FA_17_[M-H]1-	302.456		16063.7	26862.2	21384.8	27561.9	13515.1	56301.4	60827.3	32586.5	41802.8	52761	49915.5	28236.3	49011.7	77232.7	46063.7	66630.4	61405.8	26654.2	33690.6	47318	60305.8	40891.7	65874.2	55609.6	59200.1	41712.8	32188.2	13897.2	73293.2	40834.9	54369.9	23488.8	25243	57375.8	23621.8	21349.1	20292	11811.1	38578.7	41971.3	43627.4	64209.2	66606.3	77779.5	61203	43387.2	37318.8	55147	53055.1	40254	36589.8	33895	32935.2	47687	36795.9	22783.9	56267.4	38979.7	32301.4	56569.2	37075.6	52587.4	68870.9	67969.1	54386.2	30598.5	37540.2	62455.8	69777.1	46990.8	67902.2
2H-IS_FA_17_[M-H]1-	303.46		2760.39	4585.84	3644.24	4897.52	2212.24	9789.22	10736	5484.76	7272.03	9153.64	8702.63	4997.56	8635.41	13665.1	8152.87	11813.7	10717.6	4427.21	5898.02	8268.49	10687.7	7123.1	11704.6	9705.19	10314	7365.08	5456.83	2415.81	12832	7176.56	9423.6	4036.51	4363	9988.54	3992.42	3649.22	3394.65	2056.33	6570.54	7347.18	7662.41	11394.2	11778.3	14046.2	10936.8	7416.63	6570.87	9812.76	9293.27	6788	6314.49	5877.47	5714.61	8429.7	6376.13	3986.73	9667.96	6924.85	5646.21	9864.58	6428.54	9169.32	12282.8	12172.5	9382.56	5167.7	6495.8	11240.7	12411.5	8285.91	12091.9
2H-IS_FA_17_[M-H]1-	304.463		137.589	316.142	243.065	332.491	126.647	721.591	812.925	374.721	574.361	649.657	652.928	342.035	649.827	1067.01	586.504	869.856	833.413	345.444	455.732	622.822	791.368	472.439	827.915	754.958	781.94	518.163	391.874	148.154	913.209	436.565	712.354	271.163	262.876	702.131	278.649	255.038	265.721	103.71	461.802	507.944	558.529	831.72	829.579	1071.54	791.02	528.016	459.626	745.165	722.338	543.764	466.841	432.348	403.787	612.797	499.674	275.272	682.378	454.704	368.983	700.736	471.442	712.277	920.673	901.859	659.935	377.797	436.457	839.106	850.756	571.376	827.371
2H-IS_FA_17_1[M-H]1-	300.444		526.393	921.573	764.53	980.484	454.616	1966.41	2119.62	1123.82	1452.98	1901.34	1838.4	977.918	1817.39	2777.59	1720.28	2384.1	2219.76	898.78	1170.48	1752.58	2223.92	1463.34	2459.78	2041.24	2184.58	1498.76	1132.31	478.247	2667.76	1403.07	1997.56	857.686	893.764	2097.74	767.906	720.978	669.192	409.332	1301.2	1476.94	1575.28	2460.89	2496.04	2932.06	2258.16	1558.02	1344.97	2083.31	1831.58	1360.59	1325.63	1212.22	1146.14	1676.35	1248.95	782.427	2014.58	1361.81	1130.62	2056.96	1343.7	1955.64	2530.55	2476.43	1963.08	1090.6	1309.06	2260.19	2544.37	1578.47	2451.4
2H-IS_FA_17_2[M-H]1-	301.45		4207.06	7273.58	5794.58	7438.62	3569.19	15822.3	17196.3	8903.25	11349	14429.2	13677.2	7705.34	13543.3	21481.6	12613.9	18656.2	16921.9	7303.3	9128.58	13091.3	16814.8	11054.9	18372	15526.5	16685.5	11733.7	8788.39	3821.5	20272.6	11187.3	14911.1	6413.18	6984.49	16011.4	6260.58	5846.4	5477.62	3173.68	10478.7	11534	11792	18249.6	18621.7	22097.3	17184.5	11896.2	10135.2	15349.3	14667.1	11045.4	10086.9	9099.53	9079.51	13028.8	10251.3	6064.31	15586	10631.8	8839.72	15526.4	9987.12	14473	19245	19149.3	15142.6	8305.9	10261.2	17738.1	19528.3	13120	19203.4
2H-IS_FA_17_3[M-H]1-	302.456		16063.7	26862.2	21384.8	27561.9	13515.1	56301.4	60827.3	32586.5	41802.8	52761	49915.5	28236.3	49011.7	77232.7	46063.7	66630.4	61405.8	26654.2	33690.6	47318	60305.8	40891.7	65874.2	55609.6	59200.1	41712.8	32188.2	13897.2	73293.2	40834.9	54369.9	23488.8	25243	57375.8	23621.8	21349.1	20292	11811.1	38578.7	41971.3	43627.4	64209.2	66606.3	77779.5	61203	43387.2	37318.8	55147	53055.1	40254	36589.8	33895	32935.2	47687	36795.9	22783.9	56267.4	38979.7	32301.4	56569.2	37075.6	52587.4	68870.9	67969.1	54386.2	30598.5	37540.2	62455.8	69777.1	46990.8	67902.2
2H-IS_FA_17_4[M-H]1-	303.46		2760.39	4585.84	3644.24	4897.52	2212.24	9789.22	10736	5484.76	7272.03	9153.64	8702.63	4997.56	8635.41	13665.1	8152.87	11813.7	10717.6	4427.21	5898.02	8268.49	10687.7	7123.1	11704.6	9705.19	10314	7365.08	5456.83	2415.81	12832	7176.56	9423.6	4036.51	4363	9988.54	3992.42	3649.22	3394.65	2056.33	6570.54	7347.18	7662.41	11394.2	11778.3	14046.2	10936.8	7416.63	6570.87	9812.76	9293.27	6788	6314.49	5877.47	5714.61	8429.7	6376.13	3986.73	9667.96	6924.85	5646.21	9864.58	6428.54	9169.32	12282.8	12172.5	9382.56	5167.7	6495.8	11240.7	12411.5	8285.91	12091.9
2H-IS_FA_17_5[M-H]1-	304.463		137.589	316.142	243.065	332.491	126.647	721.591	812.925	374.721	574.361	649.657	652.928	342.035	649.827	1067.01	586.504	869.856	833.413	345.444	455.732	622.822	791.368	472.439	827.915	754.958	781.94	518.163	391.874	148.154	913.209	436.565	712.354	271.163	262.876	702.131	278.649	255.038	265.721	103.71	461.802	507.944	558.529	831.72	829.579	1071.54	791.02	528.016	459.626	745.165	722.338	543.764	466.841	432.348	403.787	612.797	499.674	275.272	682.378	454.704	368.983	700.736	471.442	712.277	920.673	901.859	659.935	377.797	436.457	839.106	850.756	571.376	827.371
2H-IS_FA_20_[M-H]1-	348.529		672.287	1048.63	870.283	1181.01	606.542	2144.54	2423.32	1248.03	1597.94	1864.49	1934.74	1141.82	1876.23	2824.35	1751.62	2521.31	2202.97	1108.59	1283.68	1719.13	2270.9	1498.43	2386.96	2074.23	2251.68	1471.26	1244.19	518.584	2529.8	1454.37	1921.82	886.829	970.643	2092.51	1038.76	811.642	762.519	501.386	1357.5	1552.77	1556.24	2307.86	2380.35	2947.49	2242.67	1627.71	1371.96	2033.79	1997	1476.9	1275.2	1290.61	1368.74	1742.22	1494.5	876.985	2278.43	1463.41	1253.72	2192.69	1376.6	1968.48	2378.59	2491.26	1938.93	1207.88	1405.38	2389.35	2698.03	1623.42	2380.31
2H-IS_FA_20_[M-H]1-	349.535		6357.86	10165	7943.06	11841.5	5490.36	21598.5	23991	12417.5	16409.9	19039.6	18750.4	11353.7	17823.5	26127.9	17297.6	24563.5	21277.7	9938.52	12668.7	17281.4	22916.3	14705.1	23148.5	19937.6	21376.3	14750.4	11699.3	5105.52	23738.4	13621.5	18075.5	8942.36	9724.69	20120.7	9311.96	8068.45	7598.58	4866.15	13148.4	15780.9	16285.6	22416.4	23952.8	28355.5	21613.8	15760.7	13695.6	20231.6	18402.5	14398.6	12677.7	12914.3	13507.6	17977.6	14220.2	8328.91	22365.3	14702.5	12482.4	21008.1	14311.8	18989.3	23225.7	24500.6	18721.5	11225.8	14313.2	22988.2	24974.6	16062.1	22482.5
2H-IS_FA_20_[M-H]1-	350.541		36582.9	56608.1	45291.1	62753.1	31339.8	108945	120604	66153.6	85883.1	99513.7	97021.7	59784.2	94993.5	137776	93552.8	130408	113785	56112.8	66965.7	90828.1	118738	78056.1	122544	106048	114860	79178.6	64540.8	27234.1	126581	74458.3	97653.5	48613.3	53324.7	108411	51560.8	44768.1	42528.3	27112.7	70513.9	82496.6	86011.3	118165	124081	146370	113340	85018.7	73152.9	106958	97535.6	78557.1	69554.3	69942.3	72754.3	93887.8	76468.3	45520.2	115297	77844.3	66055.8	108403	75346.7	100322	122900	127618	101244	61954.7	77376	120651	131713	86422.8	121765
2H-IS_FA_20_[M-H]1-	351.544		7577.37	11740.1	9390.76	13459.2	6366.86	23706.6	27121.7	13837.7	18351.8	20989.6	20903.8	12483.4	19809.5	30446.3	19898.8	28393.9	24648.7	11550.6	13789.5	18929.1	25334.5	16341.5	26805	22839.6	24533.1	16444.5	13335.9	5554.39	27437.2	15347.2	20965	10024	10916.5	23071.7	10732	9035.23	8718.82	5735.06	15003.7	17543.5	18218.2	25600.8	26821	32122.3	24166.1	17679.6	15559.6	22716.9	20717.3	16465.9	14389.1	14703.4	15405.2	20290.5	16370.3	9470.36	25022.2	16216	14106.2	23254.1	15634.7	21502.6	26848.2	28090.5	21401.2	12794.2	16365.1	25902.1	28695.7	18601.2	26576
2H-IS_FA_20_[M-H]1-	352.547		599.926	902.836	712.155	1024.72	550.297	1945.12	2177.54	1120	1482.61	1735.46	1676.11	995.506	1600.09	2480.33	1576.73	2156.49	1974.13	902.11	1054.92	1612.36	2137.25	1404.64	2141.5	1829.11	2037.26	1350.88	1038.09	471.224	2204.92	1217.17	1650.2	786.966	861.358	1934.02	854.339	695.246	714.109	460.45	1186.29	1441.22	1440.58	2042.96	2169.67	2641.24	2042.55	1420.52	1268.06	1886.93	1624.97	1368.96	1138.49	1122.58	1237.66	1672.71	1367.83	742.368	2044.4	1354.07	1150.87	1922.3	1311.18	1701.85	2130.4	2232.3	1650.45	1067.21	1319.55	2149.79	2363.9	1497.21	2120.84
2H-IS_FA_20_1[M-H]1-	348.529		672.287	1048.63	870.283	1181.01	606.542	2144.54	2423.32	1248.03	1597.94	1864.49	1934.74	1141.82	1876.23	2824.35	1751.62	2521.31	2202.97	1108.59	1283.68	1719.13	2270.9	1498.43	2386.96	2074.23	2251.68	1471.26	1244.19	518.584	2529.8	1454.37	1921.82	886.829	970.643	2092.51	1038.76	811.642	762.519	501.386	1357.5	1552.77	1556.24	2307.86	2380.35	2947.49	2242.67	1627.71	1371.96	2033.79	1997	1476.9	1275.2	1290.61	1368.74	1742.22	1494.5	876.985	2278.43	1463.41	1253.72	2192.69	1376.6	1968.48	2378.59	2491.26	1938.93	1207.88	1405.38	2389.35	2698.03	1623.42	2380.31
2H-IS_FA_20_2[M-H]1-	349.535		6357.86	10165	7943.06	11841.5	5490.36	21598.5	23991	12417.5	16409.9	19039.6	18750.4	11353.7	17823.5	26127.9	17297.6	24563.5	21277.7	9938.52	12668.7	17281.4	22916.3	14705.1	23148.5	19937.6	21376.3	14750.4	11699.3	5105.52	23738.4	13621.5	18075.5	8942.36	9724.69	20120.7	9311.96	8068.45	7598.58	4866.15	13148.4	15780.9	16285.6	22416.4	23952.8	28355.5	21613.8	15760.7	13695.6	20231.6	18402.5	14398.6	12677.7	12914.3	13507.6	17977.6	14220.2	8328.91	22365.3	14702.5	12482.4	21008.1	14311.8	18989.3	23225.7	24500.6	18721.5	11225.8	14313.2	22988.2	24974.6	16062.1	22482.5
2H-IS_FA_20_3[M-H]1-	350.541		36582.9	56608.1	45291.1	62753.1	31339.8	108945	120604	66153.6	85883.1	99513.7	97021.7	59784.2	94993.5	137776	93552.8	130408	113785	56112.8	66965.7	90828.1	118738	78056.1	122544	106048	114860	79178.6	64540.8	27234.1	126581	74458.3	97653.5	48613.3	53324.7	108411	51560.8	44768.1	42528.3	27112.7	70513.9	82496.6	86011.3	118165	124081	146370	113340	85018.7	73152.9	106958	97535.6	78557.1	69554.3	69942.3	72754.3	93887.8	76468.3	45520.2	115297	77844.3	66055.8	108403	75346.7	100322	122900	127618	101244	61954.7	77376	120651	131713	86422.8	121765
2H-IS_FA_20_4[M-H]1-	351.544		7577.37	11740.1	9390.76	13459.2	6366.86	23706.6	27121.7	13837.7	18351.8	20989.6	20903.8	12483.4	19809.5	30446.3	19898.8	28393.9	24648.7	11550.6	13789.5	18929.1	25334.5	16341.5	26805	22839.6	24533.1	16444.5	13335.9	5554.39	27437.2	15347.2	20965	10024	10916.5	23071.7	10732	9035.23	8718.82	5735.06	15003.7	17543.5	18218.2	25600.8	26821	32122.3	24166.1	17679.6	15559.6	22716.9	20717.3	16465.9	14389.1	14703.4	15405.2	20290.5	16370.3	9470.36	25022.2	16216	14106.2	23254.1	15634.7	21502.6	26848.2	28090.5	21401.2	12794.2	16365.1	25902.1	28695.7	18601.2	26576
2H-IS_FA_20_5[M-H]1-	352.547		599.926	902.836	712.155	1024.72	550.297	1945.12	2177.54	1120	1482.61	1735.46	1676.11	995.506	1600.09	2480.33	1576.73	2156.49	1974.13	902.11	1054.92	1612.36	2137.25	1404.64	2141.5	1829.11	2037.26	1350.88	1038.09	471.224	2204.92	1217.17	1650.2	786.966	861.358	1934.02	854.339	695.246	714.109	460.45	1186.29	1441.22	1440.58	2042.96	2169.67	2641.24	2042.55	1420.52	1268.06	1886.93	1624.97	1368.96	1138.49	1122.58	1237.66	1672.71	1367.83	742.368	2044.4	1354.07	1150.87	1922.3	1311.18	1701.85	2130.4	2232.3	1650.45	1067.21	1319.55	2149.79	2363.9	1497.21	2120.84	Card1	Card2	Card3	Card4
PE_40:6_[M-H]1-	790.539	0	1574.44	1936.25	2680.04	2010.87	1596.64	3068.85	2110.8	2988.54	1844.5	2541.97	3038.64	2014.32	3145.03	3409.95	2993.37	2802.56	2418.29	4476.63	5747.98	6621.55	5468.06	6366.12	6094.66	6920.95	6010.52	4237.33	7063.34	2380.59	6426.32	5721.51	6201.28	4530.7	5361.48	6118.73	4812.79	3378.2	3360.22	1689.16	3653.99	3132.78	4509.27	4077.3	3813.26	4309.18	4461.92	3668.61	2735.29	5090.33	4520.62	4707.96	3198.85	946.756	561.283	1038.29	923.254	1087.1	1243.49	1254.1	1012.27	1168.2	1285.17	869.964	1301.66	1173.93	1191.8	1044.33	1403.56	1554.95	1327.4	656.034	1260.03	0.236604	0.208023	0.227039	0.217658	0.222331			Card1	Card2	Card3	Card4		Card1	Card2	Card3	Card4
PC_32:0_[M+Cl]1-	768.532	0	1814.98	2434.91	2776.45	2489.23	2755.41	3091.63	2316.57	3247.6	2155.5	2829.42	2949.08	3557.64	3462.63	2982.41	3311.67	2391.6	2337.85	3112.2	3329.06	3737.71	3094.77	3435.09	3525.38	3681.57	3177	2148.57	3454.9	865.933	3641.19	3505.27	3583.32	2308.04	2370.59	2813.77	4402.4	3031.08	2719.16	2255.67	2783.93	2242.13	3829.61	3521.02	3303.35	3159.69	3412.99	2422.01	1980.26	3391.43	3470.84	3340.01	2341.66	1570.28	1029.18	1913.07	1972.64	2211.97	2359.25	2036.91	1590.02	2036.87	2648.3	1891.6	2326.96	2173.72	2390.21	1794.69	2678.6	2747.01	2555.81	745.123	2117.59	0.177103	0.246234	0.213889	0.254742	0.222992		0-25%	15	84	67	62	0-25%	0.0517241	0.27541	0.230241	0.208054
PE_40:4_[M-H]1-	794.571	0	1391.13	1640.58	2337.15	1745.4	1464.44	2757.49	1744.18	2706.91	1648.82	2210.16	2521.38	1873.25	2686.33	2832.88	2599.45	2351.34	2028.55	3797.18	5140.86	5826.73	5019.61	5969.33	5378.88	6306.71	5388.83	3481.24	6396.21	2089.8	5454.12	4932.23	5178.84	3810.62	4850.63	5620.36	6008.87	4240.36	3816.65	2051.17	4438.14	3988.97	5884.23	4804.87	4844.26	5450.34	5333.8	4539.12	3480.35	6191.29	5398.15	5971.79	3894.32	1766.62	984.394	1794.1	1719.7	1968.49	2243.22	2295.1	1675.53	2102.25	2325.26	1638.01	2274.58	2084.49	2000.82	2078.46	2548.13	2747.96	2467.26	1308.68	2134.06	0.227586	0.223847	0.231651	0.209697	0.223195		25-50%	159	144	137	139	25-50%	0.548276	0.472131	0.47079	0.466443
PE_38:3_[M-H]1- / CL(78:06)_[M]2-	768.555	0	2788.45	3371.57	4537.06	3683.78	2755.41	5526.05	3637.83	5287.29	3389	4206.54	5167.99	3557.64	5377.7	5741.71	5188	4995.15	4057.7	4176.82	5655.12	6201.24	5189.38	6105.55	5570.8	6672.82	5897.46	3724.36	6803.27	2303.64	5844.95	5447.79	5850.76	4185.83	5156.84	5772.8	7195.91	4773.46	4466.28	2255.67	4850.41	4420.83	6501.57	5508.18	5364.89	5835.67	5732.27	4976.97	3746.53	7024.96	6022.96	6501.4	4410.72	2294.32	1330.11	2325.84	2142.59	2433.41	2838.6	3022.47	2352.64	2730.13	2868.15	2072.51	2937.92	2544.77	2692.73	2425.61	3384.33	3871.1	3207.87	1765.42	2615.98	0.22908	0.21502	0.237241	0.219145	0.225121		50-100%	116	77	87	97	50-100%	0.4	0.252459	0.298969	0.325503
PE_38:2_[M-H]1- / CL(78:04)_[M]2-	770.564	0	3873.18	4570.57	5969.46	4885.93	3634.25	7152.62	4885.41	7040.83	4536.19	5524.16	6709.31	4949.71	7163.32	7768.33	6845.08	6234.54	5295.07	6438.45	8715.68	9820.49	8149.65	9771.29	8942.4	10523	8841	5900.57	10792.6	3634.13	9156.63	8420.73	8966.01	6443.48	8122.97	9050.87	11597.9	7528.99	6882.32	3557.12	7549.04	6766.77	10441	8620.09	8344.48	9506.93	9009.09	8098.95	5732.37	11228.5	9318.56	10451.1	6705.42	5190.66	2986.95	5323.24	4898.58	5527.35	6709.61	6788.44	5337.25	6245.92	6577.61	4727.83	6443.22	5710.66	5961.73	5522.36	7810.1	8626.4	7446.04	3777.93	6002.89	0.220441	0.217828	0.249688	0.222855	0.227703			290	305	291	298		1	1	1	1
PE_36:1_[M-H]1- / CL(74:02)_[M]2-	744.549	0	9900.36	12162.5	15580.4	12723.1	9601.82	20130	12521.2	18133.8	11698.1	15655	18224.6	12519.1	19853.4	20287.8	19349.5	17517.1	15390.2	14387.5	18110.9	21180.9	17401.3	20357.1	20169.3	23245.9	19299.7	13152.1	22660.7	7895.18	20875.2	18239.7	20254.8	14761.6	17217.5	19424.3	23551.1	15809.5	14550.4	7797.47	16256.4	14656.2	21795.5	18500.5	18049	19773.5	20928.6	16490.6	12351	23655.3	20589.3	22324.9	14655.5	7661.59	4464.13	7950.32	7486.87	8698.37	10047.3	10293.7	7771.63	9022.63	10598.9	7375.83	10766	9888.42	9415.2	9156.98	12150.4	13253.8	11761.8	6090.16	9830.13	0.23771	0.211755	0.241471	0.228328	0.229816
PE_38:1_[M-H]1-	772.586	0	1611.74	1894.98	2332.3	1920.09	1502.06	3080.08	1813.12	2730.14	1802.9	2365.11	2762.9	1968.45	2981.76	2873.08	2813.43	2507.53	2169.1	1903	2277.89	2759.98	2212.44	2795.65	2689.79	2975.42	2462.88	1532.8	3015.04	983.941	2710.98	2270.14	2534.47	1825.88	2221.85	2667.43	2884.56	2116.1	1847.32	981.843	2133.77	1829.7	2858.89	2325.74	2184.01	2378.79	2544.49	2027.56	1432.51	2892.32	2410.13	2877.54	1714.52	1083	595.366	1131.51	1034.17	1218.87	1389.28	1361.22	1038.39	1183.28	1556.93	878.553	1404.07	1276.44	1252.42	1238.21	1430.7	1693.39	1531.26	734.681	1371.04	0.221079	0.22999	0.245131	0.22457	0.230193
SM_33:2_[M+OAC]1-	745.55	0	4166.84	5277.64	6560.26	5462.56	3904.46	8867.24	5508.73	7939.74	5029.36	6681.58	7948.12	5394.35	8328.85	8321.05	8261.43	7273.32	6305.57	5916.1	7823.6	9049.63	7426.65	8441.15	8315.27	9712.98	8164.16	5486.82	9585.41	3288.68	8608.66	7721.01	8565.26	6131.43	7116.69	8216.3	10056.2	6848.48	6172.62	3242.67	7117.6	6284.64	9478.48	7927.38	7623.97	8322.03	8876.68	7086.02	5216.41	9971.53	8716.04	9536.09	6168.8	3109.44	1816.59	3485.15	3303.13	3732.15	4140.18	4092.8	3253.03	3917.43	4550.04	3066.88	4434.06	4228.42	4019.59	3836.95	5031.17	5531.57	4863.94	2443.06	4009.9	0.239521	0.214438	0.242692	0.227343	0.230998
PE_34:0_[M-H]1-	718.539	0	1437.64	1846.92	2177.56	1941.89	1408.39	2901.27	1731.08	2594.63	1768.3	2280.74	2534.59	1830.6	2967.74	2794.9	2967.72	2498.49	2313.43	2029.63	2519.14	3010.47	2396.43	2839.87	2823.48	3183.57	2680.12	1726.87	2987.89	1188.43	2953.05	2509.13	2885.06	2076.87	2317.28	2814.84	3319.66	2185.17	1998.08	1032.07	2104.45	1941.11	2967.92	2519.73	2435.91	2603.33	2860.91	2166.78	1590.21	3099.58	2685.83	2986.67	1891.62	1583.43	865.701	1661.74	1530.17	1753.69	1898.69	2056.05	1535.1	1839.28	2100.45	1464.64	2127.53	1968.86	1858.35	1694.08	2491.43	2784.29	2396.78	1260.68	1864.53	0.232541	0.20813	0.250972	0.236492	0.232034
PI(34:1)	835.534	0	1158.24	1471.29	2104.82	1821.77	1490.1	3236.03	1972.07	2570.38	1464.01	2783.63	2784.85	1674.53	2807.12	2627.26	2677.63	2562.79	2402.41	4781.9	5764.64	7268.76	5601.13	5990.94	6392.68	6915.47	5826.4	4801.08	6445.38	2370.86	6838.86	5255.14	8299.7	5054.56	4913.89	5064.79	5814.94	4429.64	4113.55	2311.7	5005.74	3939.56	5306.47	5592.55	4997.01	5071.49	6085.35	4940.34	4028.25	5961.91	6005.79	5558.81	4017.93	885.985	635.426	908.805	888.428	839.16	1107.28	1062.64	868.744	1008.64	1138.11	818.649	1291.65	1254.61	1258.81	848.378	1253	1506.38	1347.38	734.484	1163.95	0.27645	0.228327	0.202589	0.222777	0.232536
PE_36:2_[M-H]1-	742.539	0	10529.4	12743.3	17433.5	13754.4	10503.2	21994.2	14020.4	19677.2	12508.8	16906.1	20226.2	13726.2	21242.9	22880	20963.6	19027.3	16661.6	21855.8	28224.9	33378.4	27431.8	31597.5	29947.3	35597.8	30286.3	20254.6	36414.5	12094.2	32152.7	28785	31996.4	22364.9	26933.1	30471.1	40188.6	26170.7	24412.1	12892.7	27109.2	23705.2	35886	30898.1	29893.6	33475.5	33416	28016.4	20793.2	39599.1	34555.7	37941.7	24606.3	15563.8	9007.92	15952	14871	16483.8	20192.4	20494.4	15744	18545.5	19509.1	14987.5	20431.8	18191.6	18680.4	16845.7	24206	27124	23594.8	12063	18210.5	0.243697	0.217433	0.244738	0.230001	0.233967
PE_40:3_[M-H]1-	796.586	0	709.325	818.647	1095.22	912.333	628.705	1249.06	811.811	1234.53	788.083	975.092	1174.02	895.531	1325.16	1368.9	1215.74	1142.16	951.626	1020.13	1301.75	1508.97	1255.56	1528.79	1337.98	1580.19	1371.86	844.273	1637.66	572.438	1387.7	1319.84	1322.57	1004.39	1207.74	1396.07	1244.95	838.81	833.191	347.353	798.866	729.116	1117.53	950.263	878.317	1060.32	1009.04	815.656	620.144	1195.61	1039.86	1161.99	708.009	454.224	220.607	423.373	418.271	465.549	536.755	536.154	369.114	527.065	458.086	378.902	534.399	473.352	512.83	440.104	629.271	647.197	565.928	210.796	469.388	0.222094	0.216579	0.256433	0.241047	0.234038
PE-O_40:5_[M-H]1-	778.576	0	834.946	1262.24	1910.68	1328.31	1672.43	2638.06	1559.47	2030.39	1206.88	2257.99	2260.8	1694.47	2517.82	2463.16	2382.55	2144.79	2027.65	3623.95	4371.08	6068.09	4684.8	5453.3	5672.31	5647.14	4990.65	3799.66	5685.34	1888.24	5702.24	4196.6	5165.68	4015.47	4334.15	5266.02	6612.3	5810.97	5611.34	3110.27	6829.82	5979.44	7659.77	7601.9	7426.55	7886.23	8662.58	6704.48	5307.06	8690.6	8241.6	8297.73	5699.4	1374.89	803.48	1218.94	1077.73	1391	1424.83	1525.64	1183.12	1221.98	1836.7	1014.56	1843.74	1825.52	1311.54	1496.34	1545.96	1892.6	1730.44	955.957	1479.88	0.276473	0.221884	0.214852	0.224526	0.234434
PE_38:4_[M-H]1-	766.539	0	4576.79	5681.94	7729.69	6096.12	4872.73	10286.7	6693.92	8873.42	5452.84	8528.73	9720.2	5885.73	9796.97	10583.4	9610.61	9095.28	8258.96	15157.1	18554.4	23038.5	19376.5	22777.5	22789.6	23359.9	21098.8	14427.9	24237.1	7642.03	23045.8	18889.3	21856.2	15363.2	17451.7	21649.3	25614.5	17993.9	17069.7	8945.18	20214.6	16886.9	24151.5	22927.1	22105.3	24167.7	25275.1	20286.2	15232.5	27296.5	24873.2	26308.7	17602.3	4994	2902.28	5384.83	4865.31	5913.58	6385.58	6650.06	5025.21	5913.88	7479.04	4892.38	7473.56	6913.77	6300.34	6187.77	7454.82	8481.24	7526.77	3974.65	7020.78	0.260409	0.224239	0.232085	0.22599	0.235681
PI(38:4)	885.549	0	1378.95	1697	2131.93	1925.17	1682.05	2883.45	2093.35	2698.69	1669.68	2846.04	2550.57	1788.76	2877.62	3061.24	2439.66	2764.46	2431.57	4507.23	5202.53	6617.07	5717.1	7093.37	7463.8	6723.92	6588.89	4464.94	6913.86	2051.02	6432.58	4683.11	6857.44	4271.5	4389.88	4954.58	7098.35	4653.19	3989.84	2169.82	5096.62	3936.11	5274.69	5545.95	5304.58	5547.59	5639.49	5138.85	3901.88	6092.97	5861.16	5583.41	3954.75	1857.96	1224.61	1995.93	1780.46	2078.51	2326.84	2264.77	1731.34	2033.68	2813.03	1733.93	2792.01	2819.81	2446.06	2296.06	2612.85	2846.7	2824.21	1429.16	3008.79	0.231335	0.25605	0.226735	0.231829	0.236487
PI(37:0) & PA(50:10)	879.596	0	81.9513	266.941	406.261	235.806	464.22	493.559	324.848	344.687	225.586	444.287	419.63	435.719	451.822	564.694	350.352	318.151	288.372	377.853	537.277	864.559	646.666	784.001	606.825	772.362	623.186	635.965	905.945	380.47	759.597	490.841	606.529	698.605	797.535	868.921	296.965	420.613	384.88	315.747	516.985	419.626	567.192	460.357	484.919	472.695	497.31	458.155	429.368	617.717	614.356	551.585	377.239	313.257	211.613	271.141	240.325	263.943	347.473	307.626	263.034	264.293	319.513	198.607	258.206	243.425	269.981	273.932	343.172	368.122	351.696	229.216	225.383	0.329917	0.24032	0.20003	0.177009	0.236819
PE_36:3_[M-H]1- / CL(74:06)_[M]2-	740.517	0	2018.01	2785.16	4011.77	3118.71	2429.18	5763.55	3431.66	4502.38	2615.98	4522.19	4986.53	2814.26	5297.55	5139.96	5141.74	4503.97	4496.16	4019.75	4945.39	6233.61	4924.06	5326.09	5540.2	6303.53	5288.35	4042.51	5949.07	2006.6	6052.17	4984.4	6119.75	4369.14	4519.14	5219.7	6411.13	4886.94	4950.8	2506.27	5681.17	4743.06	6668.35	6389.15	6181.09	6475.35	7035.13	5520.55	4512.85	7045.77	7239.97	7022.35	5085.17	1890.3	1255.18	2060.71	1974.7	2022.78	2611.82	2487.17	1908.78	2326.59	2677.16	2005.44	2871.87	2698.24	2558.11	2035.99	2986.97	3260.6	2970.85	1339.2	2563.99	0.29281	0.212638	0.213874	0.230559	0.23747
PC_36:6_[M+OAC]1- & PS_40:5_[M-H]1-	836.545	0	1274.31	1715.84	2372.4	2118.29	1851.46	3683.94	2255.37	2897.81	1634.4	3161.19	3177.65	1955.28	3112.42	2899.19	3149.11	2847.26	2816.75	3665.07	4356.47	5741.27	4241.71	4508.22	4923.07	5476.61	4652.6	3819.38	4960.34	1749.79	5442.59	4036.85	6577.92	4002.48	3845.89	3905.75	6889.29	5352.84	4924.5	2914.68	6065.25	4839.16	6425.19	6787.17	6136.81	6407.14	7466.47	5780.95	4774.99	7114.6	7446.44	6840.62	4708.37	960.629	648.077	1039.08	928.6	985.621	1297.42	1153.42	1001.29	1135.32	1297.01	858.101	1440.02	1342.26	1296.42	1023.35	1478.21	1588.87	1564.86	661.858	1290.14	0.269863	0.238525	0.204485	0.237478	0.237588
PC_36:7_[M+OAC]1- & PS_40:6_[M-H]1-	834.529	0	2118.36	2730.9	3877.37	3277.47	2773.21	6110.72	3616.23	4705.04	2610.94	5027.82	5166.75	3051.35	5234.06	4781.84	5100.77	4547.89	4475.81	8914.32	10758.3	13865.7	10364.8	11078.5	11869.1	12861.3	10878.1	8912.33	11930.6	4413.3	12902.8	9889.24	15510.3	9829.48	9196.91	9255.56	10696.3	8204.51	7607	4225.93	9430.67	7530.38	10114.9	10505.4	9666.65	9931.29	11576.8	8999.75	7454.46	11016.9	11424.6	10433.5	7603.58	1448.25	910.424	1501.95	1439.75	1394.13	1793.16	1742.25	1494.44	1589.73	1725.38	1196.81	2176.17	1920.95	1887.8	1311.58	2102.63	2378.49	2190.75	1101.66	1826.9	0.283599	0.230043	0.206384	0.234503	0.238632
PC_36:5_[M+OAC]1- & PS_40:4_[M-H]1-	838.56	0	562.941	788.487	1138.88	958.659	886.152	1794.53	1095.1	1361.04	709.627	1561.51	1497.34	1081.85	1583.74	1538.85	1491.9	1447.23	1396.97	1893.13	2417.1	3276.3	2507.07	2760.08	2861.06	3007.52	2494.12	1996.29	2656.59	1096.23	3023.65	2171.85	3493.94	2247.76	2096.08	2438.43	5078.13	4022.1	3763.06	2074	4649.02	3769.06	4907.5	5086.27	4846.62	5013.3	5527.83	4452.66	3602.81	5649.64	5678.89	5088.95	3630.39	1053.06	699.563	1100.9	1051.77	973.663	1395.62	1352.52	1088.6	1269.67	1423.12	886.538	1604	1445.12	1382.89	1026.75	1555.18	1675.57	1679.46	815.5	1265.32	0.289971	0.230175	0.207778	0.232723	0.240162
PE_35:4_[M-H]1-	724.492	0	900.993	1092.22	1396.61	1142.9	1044.15	2190.53	1268.06	1725.04	1067.39	1829.25	1783.72	1337.41	2080.91	1973.54	1982.25	1776.16	1740.11	1637.04	2170.09	2856.11	2155.63	2561.86	2638.28	2864	2405.88	1780.45	2741.65	1001.38	2724.18	2051.32	3134.92	1943.83	2021.7	2331.99	3496.19	2103.45	1931.62	1157.78	2433.24	2097.45	2812.82	2683.63	2384.46	2720.45	3031.4	2512.63	1866.75	3153.25	2774.14	2923.11	1998.18	983.208	642.246	1026.01	916.046	1029.47	1259.66	1229.76	960.736	1105.91	1341.57	883.519	1443.41	1316.41	1218.73	968.79	1491.03	1613.6	1549.24	805.421	1375.48	0.26729	0.233451	0.231197	0.229706	0.240411
PC_34:5_[M+OAC]1- & PS_38:4_[M-H]1-	810.529	0	6665	8974.76	11664	10683.9	8643.81	19047.8	11424.9	14901.7	8516	16481	16143.3	9898.67	16567.8	15494	16383.1	15129	14765.6	23445.9	28601.8	37463.3	28934.4	30859	34220.1	36120.2	30438.7	24460.1	32799.5	12062.7	35912.5	26860.7	41960.4	26165.8	24677.4	25622.7	37713	27100.1	24551.9	13980.8	31866.2	25029	34230.8	35814.1	33047.4	33571.4	39274.8	30411.7	24831.9	37105.6	38302.9	35399.2	25460.8	6973.42	4558.15	7206.58	6919.04	6972.77	8799.72	8472.66	6813.9	7734.6	9722.62	6135.64	10815.6	9921.65	9320.69	7280.75	9951.37	11008	10684	5177.47	9589.75	0.281418	0.23452	0.216082	0.230879	0.240725
LPE_20:1_[M-H]1-	506.325	0	2617.1	3579.91	4530.7	3349.77	2516.19	5222.98	4294.93	4909.3	3295.99	4301.76	5231.11	3585.73	5140.02	6661.68	4344.62	4903.82	4248.49	2099.53	2417.77	2902.17	2272.24	2611.53	2352.12	2738.92	2599.82	1682.08	2767.18	850.796	2647.53	3051.31	2873.65	1737.2	2265.04	2248.68	3779.59	1915.11	1917.16	875.931	2175.35	1698.49	2304.63	2394.54	2292.29	2677.06	2181.13	1844.55	1530.74	2701.81	2586.97	2690.26	1999.57	1540.6	814.069	1342.3	1266.03	1499.32	1689.48	1719.27	1347.32	1624.46	1490.7	1318.33	1750.73	1460.83	1555.02	1384.25	1845.42	2244.01	2031.84	1136.72	1691.76	0.246121	0.231471	0.281743	0.204826	0.24104
PC_32:3_[M+OAC]1- & PS_36:2_[M-H]1-	786.529	0	397.881	641.219	804.574	704.904	583.337	1319.45	789.768	1015.3	535.848	1104.35	1066.51	650.63	1201.42	1029.48	1084.19	1021.84	962.261	1241.87	1508.91	1867.5	1522.2	1714.94	1791.88	1992.22	1548.72	1335.36	1725.96	595.493	1909.21	1362.97	2139.28	1399.77	1235.16	1440.96	1887.35	1365.05	1294.68	764.473	1620.37	1267.65	1662.04	1791.8	1782.56	1745.96	1976.8	1601.8	1363.91	1946.18	2008.56	1799.33	1260.1	1217.1	806.532	1292.3	1195.73	1161.45	1519.29	1488.5	1188.77	1333.92	1642.8	1078.39	1873.38	1659.01	1643.39	1322.57	1699.82	1915.12	1894.79	839.758	1565.29	0.296667	0.234579	0.208627	0.230195	0.242517
PE_38:5_[M-H]1- / CL(78:10)_[M]2-	764.517	0	1710.73	2403.5	3316.88	2545.18	1987.53	4718.86	2992.81	3888.62	2233.26	3846.81	4364.77	2438.14	4484.28	4327.29	4378.57	4033.37	3839.54	6045.6	7558.91	9573.01	7660.74	8159.77	8846.09	9480.96	8070.63	6180.45	8979.76	3052.29	9112.57	7585.25	9371.38	6595.48	7023.58	8185.15	9090.64	6859.68	6671.78	3526.74	8323.63	6921.47	9538.63	9405.01	9133.61	9533.15	10614.2	8121.72	6457.27	10631	10556.4	10408.6	7268.73	1070.06	668.575	1131.5	1075.09	1155.86	1514.83	1464.79	1075.87	1291.92	1620.7	1108.86	1663.38	1574.72	1455.53	1268.07	1743.78	1830.56	1649.49	843.767	1572.05	0.293028	0.212808	0.229339	0.236135	0.242827
PA(38:4)	723.496	0	1925.25	2520.75	3068.21	2673.77	2375.73	4870.1	2881.74	4084.11	2459.73	4308.73	4434.69	2922.07	4682.89	4600.46	4552.96	4319.46	4068.64	3857.56	4990.25	6628.83	5196.43	5782.99	6044.13	6843.66	5651.38	4197.11	6527.25	2413.82	6431.91	4716.07	7406.4	4756.02	4792.01	5307.72	8160.02	4775.92	4181.13	2666.86	5363	4804.75	6497.18	6159.32	5627.48	6346.84	7009.34	5845.88	4502.5	7207.82	6525.11	6802.38	4597.7	2275.98	1369.54	2237.68	2220.2	2269.48	2804.26	3035.89	2301.49	2587.23	3021.74	2075.87	3348.12	3104.69	2921.06	2360.77	3377.08	3755.25	3513.12	1895.41	2998.66	0.277541	0.231151	0.23638	0.22817	0.24331
LPE_20:0_[M-H]1-	508.341	0	2783.55	3945.8	4674.48	3721.53	2736.32	5882.64	4286.62	5254.61	3603.68	4771.71	5497.02	3630.6	5744.64	7277.63	4972.61	5395.05	4704.23	3745.23	4122.57	5149.49	4402.24	4836.69	4489.21	5371.46	4985.89	3183.86	4939.95	1625.54	4986.94	4998.16	5362.6	3161.51	3895.72	4181.67	5867.81	3000.84	2968.63	1383.53	3406.2	2619.06	3886.83	3836.22	3586.67	3976.7	3729.71	2941.23	2356.32	4354.96	4077.81	4058.46	2878.23	4967.37	2869.7	4848.23	4677.96	4927.87	5858.15	5777.39	4566.63	5646.31	5220.23	4583.23	6058.18	5546.41	5424.88	4675.93	6746.08	7919.96	7065.42	3705.03	5528.48	0.253572	0.226934	0.282256	0.211512	0.243569
PE_36:4_[M-H]1-	738.508	0	1903.1	2717.97	4267.23	3077.4	2536.02	6305.65	3678.06	4668.18	2728	4965.17	5482.34	2925.72	5650.66	5192.87	5564.13	4767.55	4805.73	7812.43	9905.89	12530.5	9396.16	10249.2	11419.2	11926.9	9915.61	8199.97	11549.7	3992.8	12023.4	9528.62	12141.1	8671.9	8724.62	10152.8	10732.6	8592.22	8710.52	4528.27	10314.2	8559.7	11428.2	11505.6	10967.9	11279.8	13005.6	9926.42	8079.39	12793.1	12662.5	12556.1	8997.51	1822.52	1214.98	2077.91	1978.71	2078.77	2599.1	2481.83	1961.67	2219.08	2747.54	1894.08	3037.4	2835.31	2524.89	2022.21	2815.83	3229.93	3043.47	1413.03	2574.63	0.316204	0.21328	0.213638	0.235267	0.244597
PC_34:6_[M+OAC]1- & PS_38:5_[M-H]1-	808.513	0	592.043	819.746	1006.13	912.797	761.294	1634.73	1045.23	1233.35	709.407	1380.2	1443.75	814.814	1392.89	1310.36	1360.95	1322.21	1254.01	1457.38	1750.68	2128.91	1732.14	1857.75	1983.24	2174.88	1818.7	1529.16	1939.33	779.045	2109.87	1567.25	2556.09	1653.9	1487.66	1495.37	2024.19	1543.8	1324.05	747.535	1580.85	1428.25	2443.76	2043.07	1824.86	1861.68	2229.53	1634.64	1250.86	1936.43	1990.24	2063.91	1385.01	1094.46	713.495	1204.98	1273.59	1459.48	1620.42	1414.3	1156.81	1408.32	1565.34	1307.54	1469.93	1299.75	1537.29	1093	1766.68	1891.33	1735.26	609.241	1289.25	0.273914	0.22201	0.243773	0.23874	0.244609
LPE_20:2_[M-H]1-	504.31	0	2850.43	3958.58	4984.68	3692.15	2800.72	5796.95	4969.34	5482.4	3690.97	4891.3	6072.65	3938.92	5751.91	7405.42	4767.85	5501.26	4969.13	2971.65	3360.52	4303.54	3511.59	3781.53	3220.58	4049.42	3749.15	2488.89	3791.55	1254.66	3747.77	4575.9	4153.65	2451.31	3461.01	3267.96	5925.5	2880.72	2948.33	1256.07	3659.77	2557.84	3804.61	3959.54	3759.15	4180.17	3698.75	3025.38	2345.67	4222.55	3958.57	4289.41	3214.89	1446.2	877.354	1405.69	1187.63	1462.16	1715.44	1762.35	1342.18	1715.39	1488.32	1430.99	1616.68	1440.02	1570.19	1386.62	1981.59	2306.29	1965.71	1099.02	1642.07	0.250396	0.234682	0.288227	0.208773	0.245519
PA(34:1) & TG_oxid(35:1)+Cl-35	673.481	0	1084.7	1271.29	1710.44	1510.23	1268.02	2712.47	1753.57	2124.15	1288.13	2364.84	2265.46	1589.02	2424.7	2389.08	2214.6	2279.01	2025.64	1465.38	1793.3	2400.26	1688.4	1765.63	1962.27	2197.66	1866.92	1499.97	2086.47	755.59	2349.9	1734.47	2733.99	1638.5	1576.26	1786.86	2684.86	1552.63	1481.26	898.418	1823.66	1444.69	2009.08	1949.81	1887.99	1994.99	2225.44	1783.87	1398.15	2178.08	2293.87	2181.6	1513.62	1066.62	664.012	1083.98	1023.77	1038.56	1375.61	1291.08	1085	1149.61	1391.47	973.047	1571.73	1388.97	1396.55	1021.64	1714.13	1903.71	1689.88	886.174	1352.16	0.262457	0.241517	0.232233	0.247419	0.245907
LPE_18:0_[M-H]1-	480.31	0	7569.52	10563.1	13059.1	9952.31	7231.34	16314	13214.7	15224.6	10125.8	13716.8	15605	10435.5	15963.5	20008.7	13292.5	15192.2	13298.7	10250.8	11457.3	14549.8	11739	12921.8	11875.6	13770.3	12888.8	8549.69	13321.1	4263.37	13282.7	14149.8	14716.8	8606.16	10895.3	11016.1	16248.3	7817.13	7578.08	3524.48	9649.95	6906.52	9928.04	10737.9	10065.2	11084.1	9909.38	8287.05	6531.35	11379.5	10755.4	10989.3	7989.74	11637.1	6746.43	11033.7	10417.7	11375.2	14081.8	13897.8	10471	13313.9	12092.1	11096.2	13870.5	12322	12731.3	10685.7	15580	18187.7	16110.6	8734.98	12820.5	0.257556	0.228515	0.290716	0.209158	0.246486
PI(34:0) & PA(47:10)	837.549	0	713.905	952.123	1300.89	1117.32	957.551	2043.94	1219.28	1565.88	893.146	1691.22	1628.92	1042.39	1810.97	1597.15	1650.6	1632.45	1508.46	2099.8	2537.27	3208.45	2483.55	2604.43	2745.09	3020.25	2561.6	2141.04	2869.91	1009.17	3069.99	2335.43	3711.7	2280.9	2149.36	2219.99	3830.38	2868.41	2763.99	1547.99	3224.65	2587.76	3503.21	3608.92	3390.21	3435.29	3866.39	3043.77	2609.55	3861.44	3966.3	3533.02	2621.43	537.746	314.458	540.886	530.52	514.822	657.352	717.215	570.38	632.743	759.928	516.907	798.781	824.056	774.653	535.608	778.674	971.887	868.766	257.158	720.759	0.274921	0.232571	0.198747	0.281173	0.246853
PE_34:1_[M-H]1-	716.524	0	5470.13	7740.2	10922.9	8723.25	6483.18	16652.5	9808.49	12395.2	7416.96	13329.9	14443.6	7809.67	15093.5	14344	14785.5	12714.6	12304.4	12011.5	15433.9	20100.2	15113.9	16075.4	17210.6	19209.3	15945.9	12486.7	17913.6	6458.4	18707	14849.9	19165.7	13938.6	14361.1	15792.2	14846	11834.9	11415.3	5990.43	14050.8	11820.3	15917.2	15953.6	15364.1	16153.7	18173.9	13697.8	10815.6	17924.1	17995.9	17382.7	12417.4	5123.85	3262.08	5413.99	5222.79	5052.01	6928.58	6768.89	5273.58	6027.55	6961.77	5183.74	7703.03	6968.02	6739.09	5233.19	7844.78	9260.68	8514.8	3839.7	6431.53	0.306509	0.212478	0.227263	0.243585	0.247459
PE_34:2_[M-H]1-	714.508	0	1435.7	1988.22	2944.74	2229.33	1693.38	4342.61	2632.92	3190.54	1995.22	3516.5	3833.02	2068.86	3934.65	3873.29	3877.71	3544.68	3501.24	3043.35	3815.74	5067.87	3759.34	4127.07	4424.42	4834.12	4036.89	3240.04	4653.25	1640.71	4765.34	3735.28	5037.33	3520.07	3562.73	4023.5	4294.85	3335.83	3362.78	1671.37	4031.52	3427.24	4500.95	4550.06	4393.32	4617.51	5113.66	3834.08	3183.22	5096.91	5122.3	5034.55	3586.32	1879.49	1238.35	2046.04	1873.55	1888.58	2651.49	2535.55	1973.42	2302.37	2585.17	1927.77	2932.02	2699.74	2539.58	1998.04	3042.88	3466.72	3092.74	1498.14	2533.7	0.308946	0.216374	0.224421	0.243571	0.248328
PE_31:1_[M-H]1-	674.477	0	415.979	491.062	717.871	574.428	491.273	973.388	624.876	799.175	495.668	866.547	868.386	624.904	940.256	916.741	849.984	820.298	729.858	558.409	663.592	878.796	646.762	692.074	741.82	881.775	707.719	561.825	801.989	284.534	878.64	657.537	985.562	602.518	557.328	614.881	1071	595.537	558.107	349.497	698.827	546.39	764.199	750.444	710.613	739.798	835.633	683.812	558.331	865.322	886.137	840.92	557.578	423.575	243.419	436.448	408.349	426.78	528.449	539.441	399.583	431.066	539.651	319.312	572.883	534.933	521.472	407.022	619.887	730.375	682.258	269.892	465.955	0.249962	0.2416	0.240905	0.264008	0.249118
PA(36:2)	699.496	0	534.718	686.781	922.179	737.481	645.123	1491.48	871.992	1115.29	640.395	1315.18	1195.42	804.339	1321.56	1330.86	1168.97	1209.68	1113.31	868.959	1110.22	1499.33	1084.23	1192.37	1328.93	1513.73	1218.09	994.654	1432.35	541.435	1478.19	1089.07	1674.23	1102.05	1121.63	1308.97	1886.62	1084.48	1023.87	667.245	1385.43	1108.08	1433.3	1360.63	1372.91	1448.69	1595.83	1292.67	1014.5	1699.86	1632.24	1664.11	1078.69	1048.02	609.085	1003.5	940.331	962.218	1251.21	1252.31	1082.24	1051.6	1267.84	935.807	1518.66	1354.96	1254.06	1052.55	1595.89	1772.72	1629.49	855.38	1256.83	0.292881	0.227087	0.233063	0.243964	0.249249
LPE_22:4_[M-H]1-	528.31	0	671.647	999.592	1206.59	907.361	629.16	1395.95	1239.81	1351.25	908.845	1166	1435.16	948.351	1485.32	1844.71	1130.28	1365.2	1214.79	837.985	875.751	1173.43	1030.37	1104.16	932.625	1158.32	1069.8	708.685	1041.76	313.578	1120.34	1271.42	1144.99	725.476	914.338	965.958	1400.72	772.89	720.789	325.17	940.919	735.926	914.247	947.216	1012.42	1153.05	970.46	822.346	650.217	1140.23	1164.59	1064.76	823.856	564.965	340.529	575.572	547.566	562.749	722.517	691.192	495.456	709.567	636.091	585.385	766.371	672.644	676.766	543.549	788.441	898.684	891.296	394.513	810.908	0.262697	0.23864	0.268623	0.231269	0.250307
PE-O_36:3_[M-H]1-	726.544	0	548.155	866.686	1148	853.449	732.973	1737.8	1045.26	1335.2	805.511	1408.1	1435.18	868.584	1615.49	1456.25	1566.76	1398.89	1263.25	1633.2	2167.77	2759.27	2250.38	2420.52	2672.65	2665.71	2257.55	1780.76	2630.51	852.227	2699.99	2022.54	2538.29	1867.61	1952.2	2270.57	1954.54	1561.48	1481.53	779.323	1820.82	1567.28	2069.13	1970.18	1875.96	1991.52	2242.58	1687.29	1432.85	2238.97	2209.89	2209.25	1555.05	651.58	349.725	717.549	648.371	929.836	851.362	863.886	653.731	767.902	1197.06	686.593	1091.63	1138.44	851.366	962.76	1010.7	1103.26	1080.97	469.381	951.849	0.297966	0.223592	0.212756	0.270204	0.251129
PE-O_36:2_[M-H]1-	728.56	0	822.209	1183.62	1633.89	1219.13	1029.97	2447.57	1359.68	1799.59	1016.56	1965.48	2021.03	1118.16	2192.21	2101.67	2121.8	1899.56	1899.92	2370.16	2912.95	4012.69	2929.12	3176.57	3561.73	3767.36	3185.28	2399.34	3604.39	1260	3806.18	2815.46	3661.3	2716.97	2767.7	3227.89	3124.87	2470.95	2445.39	1276.07	2790.04	2465.66	3318.31	3080.3	3130.55	3294.93	3660.11	2753.19	2178.14	3545.8	3529.28	3558.65	2464.23	872.018	545.622	985.804	864.598	1128.56	1125.37	1187.23	873.877	972.638	1477.19	863.057	1508.41	1512.75	1202.27	1199.97	1410.89	1539.48	1471.32	663.665	1193.82	0.304628	0.221353	0.216461	0.262315	0.251189
PA(36:1) & TG_oxid(37:1)+Cl-35	701.512	0	743.669	981.51	1165.03	1076.87	954.025	1905.17	1134.81	1478.39	957.362	1683.78	1522.6	1078	1836.42	1681.48	1574.64	1658.98	1419.74	1260.39	1492.84	2132.82	1577.98	2019.27	2116.25	2041.54	1779.43	1260.35	2079.06	714.837	1996.87	1395.63	2151.28	1407.43	1424.79	1641.2	2256.6	1333.63	1223.02	723.74	1440.55	1337.57	1773.09	1727.48	1646.65	1765.2	1901.14	1540.93	1217.31	1982.75	1910.93	1900.64	1273.25	826.283	559.647	942.847	869.402	980.679	1062.4	1137.54	864.193	950.374	1440.51	784.65	1411.41	1490.7	1131.82	1068.94	1235.46	1460.46	1385.29	607.838	1207.06	0.263409	0.244354	0.237003	0.260026	0.251198
PC_32:2_[M+OAC]1- & PS_36:1_[M-H]1-	788.545	0	1796.28	2390.75	3072.91	2650.11	2205.86	4641.39	2829.21	3634.35	2329.55	4432.34	3717.19	2538.36	4262.85	3950.74	3853.56	4011	3483.95	5180.67	5929.7	7932.36	6630.8	8224.26	9063.84	7685.29	6869.87	5322.7	7659.6	2348.05	8043.79	5130.29	7806.97	5411.85	5026.32	6205.91	5982.19	4754.81	4167.24	2551.9	5753.53	4417.79	5830.11	5937.26	5847.14	5727.32	6739.72	5467.64	4376.76	6328.68	6448.94	5880.07	4285.98	2177.48	1361.42	2263.76	2216	2924.33	2711.78	2567.19	1903.42	2212.52	4066.66	1802.06	3614.79	4086.29	2809.84	2943.04	2842.48	3184.75	3332.92	1498.4	3220.4	0.264509	0.256928	0.201655	0.287019	0.252528
PA(34:2)	671.465	0	515.725	669.748	952.901	774.098	631.329	1512.71	899.362	1149.51	674.919	1244.71	1185.02	774.338	1355.88	1246.22	1225.21	1116.71	1018.71	944.422	1083.14	1573.09	1223.35	1282.05	1345.78	1513.01	1226.5	998.463	1389.36	579.697	1571.05	1113.46	1803.44	1131.78	1041.39	1181.1	2128.09	1176.97	1136.15	692.748	1494.42	1145.92	1666.53	1635.79	1606.29	1605.75	1787.32	1445.8	1160.5	1785.55	1872.49	1789.65	1281.38	1047.47	637.867	1055.57	930.502	1008.95	1292.14	1277.15	1124.09	1104.07	1254.72	987.461	1483.33	1337.02	1308.16	971.831	1722.38	1863.16	1613.93	849.782	1200.9	0.289282	0.232932	0.238245	0.249708	0.252542
PE-O_40:6_[M-H]1-	776.56	0	989.168	1385.22	2209.66	1614.34	1427.63	3186.32	1868.89	2442.05	1357.14	2617.85	2821.57	1591.4	2758	2818.61	2708.16	2437.43	2463.23	4001.2	5169.05	6506.61	5050.06	5651.42	5981.7	6366.05	5270.08	4191.92	6160.56	1997.53	6432.82	4925.42	6310.74	4497.62	4766.98	5598.35	5482.11	4787.71	4773.93	2566.3	5561.32	4731.98	6232.14	6336.07	5954.51	6287.39	7058.69	5353.35	4309.53	7157.96	6827.47	7002.43	4805.87	646.95	348.813	643.188	592.775	739.896	741.486	769.747	642.332	665.991	1005.77	543.992	1000.73	1056.64	801.626	834.735	915.772	1018.1	975.952	371.597	893.18	0.304247	0.220156	0.215145	0.272084	0.252908
PE-P_40:6_[M-H]1-	774.544	0	774.024	1172.85	1905.66	1379.31	1128.25	2703.21	1628.65	2026.56	1133.55	2131.42	2469.6	1337.73	2563.15	2407.24	2436.25	2069.37	2072.72	4577.46	5841.07	7702.58	5954.59	6383.87	6933.12	7416.79	6177.23	5071.41	7196.55	2359.73	7331.18	5985.1	7304.11	5459.06	5799.7	6168.91	4291.03	3531.47	3550.35	1873.64	4171.04	3711.41	4724.68	4807.54	4675.76	4871.69	5411.62	4126.64	3397.04	5369.29	5390.14	5263.47	3650	732.115	257.058	692.658	564.662	633.338	898.406	858.085	747.308	728.647	825.595	601.352	850.285	823.975	713.66	636.598	1008.79	1115.66	961.563	452.194	736.56	0.322875	0.213915	0.218913	0.262243	0.254487
PE_32:0_[M-H]1-	690.508	0	584.467	767.768	1028.44	877.994	614.374	1542.3	869.895	1197.72	754.208	1158.5	1302.24	721.081	1418.12	1286.61	1258.37	1119.71	1023.46	645.902	790.626	1005.56	763.093	869.067	854.131	970.203	862.632	602.614	923.294	356.729	968.3	803.834	960.401	681.022	729.241	805.02	878.409	669.969	605.364	271.775	723.865	630.996	914.246	822.227	749.935	810.055	859.48	653.359	546.135	938.871	915.094	928.361	585.082	363.898	175.82	363.121	337.508	332.816	521.638	480.781	369.739	442.043	427.373	322.115	500.281	436.18	427.739	342.625	574.492	676.148	577.639	190.041	398.785	0.278426	0.205509	0.24141	0.297315	0.255665
PE-O_38:5_[M-H]1-	750.544	0	2811.5	3961.59	6008.92	4389.47	3762.96	8458.74	4963.24	6377.34	3697.38	6919.27	7630.2	3991.96	7816.55	7549.64	7762.16	6828.03	6605.6	13836.5	16486.3	22101.7	17015.2	20112.3	21467.3	21209.4	18377.8	14275.5	21128.2	6794.79	21845.7	16346.6	20557.9	14917.8	15883.7	19064.3	21613.3	18356.4	18047.9	9302.11	21457.9	17928.9	23563.6	23786.8	23015.4	24051.5	26956.4	20499.3	16464.9	26922.3	26593.8	26200.5	18153.6	2417.31	1514.62	2521.12	2509	3358.88	3082.2	3060.46	2411.57	2669.58	4465.07	2293.74	4427.27	4396.72	3255.94	3638.5	3667.11	3966.94	4011.77	1867.55	3853.03	0.306483	0.223608	0.21784	0.276172	0.256026
PA(36:4)	695.465	0	196.046	337.947	493.43	386.633	339.338	719.265	430.159	568.948	281.63	653.099	643.039	403.194	698.217	592.667	557.718	568.159	506.292	686.143	798.834	1052.72	748.717	845.316	886.997	1048.44	871.84	712.822	954.176	350.037	949.854	793.928	1191.16	770.217	741.908	767.793	1383.51	833.432	752.351	460.81	993.231	760.034	1050.26	992.838	1027.57	1109.75	1168.21	946.688	783.053	1139.4	1202.12	1100.88	845.742	329.117	213.947	384.356	354.597	382.373	468.659	499.037	380.025	366.281	444.324	288.452	567.693	443.698	526.807	414.642	623.087	641.709	582.318	243.901	453.872	0.309069	0.222709	0.223936	0.276536	0.258063
PE_38:6_[M-H]1-	762.508	0	786.801	1097.87	1762.45	1273.33	1009.43	2612.88	1578.17	1863.11	1145.49	2082.45	2308.33	1198.57	2289.81	2249.33	2332.2	1955.78	2086.04	2711.58	3531.39	4498.98	3451.71	3665.28	4061.76	4298.95	3647.28	2996.08	4164.23	1433.13	4104.51	3338	4231.73	3078.31	3322.41	3748.91	2801.18	2228.71	2202.1	1137.3	2702.37	2215.52	2942.51	3103.61	2993.16	3044.01	3421.5	2722.84	2122.65	3506.45	3407.54	3316.6	2385.17	407.491	237.845	400.849	409.86	436.53	542.802	564.654	410.107	473.478	611.467	417.499	631.6	598.313	544.46	459.859	681.31	709.436	675.528	193.583	577.891	0.322042	0.208601	0.226202	0.280041	0.259222
PE-O_38:6_[M-H]1-	748.529	0	1500.74	2134.83	3337.13	2468.46	2079.89	4761.55	2821.71	3723.87	2023.29	4024.09	4358.33	2293.21	4465.63	4260.35	4221.63	3783.79	3630.23	6691.7	8317.96	10669.4	8317.45	9391.42	9821.38	10435.2	8836.58	7104.78	10050.2	3392.04	10253.8	8203.1	10257.6	7435.33	7913.97	9289.11	7743.5	6689.96	6630.45	3348.99	7775.5	6641.07	8824.27	8775.8	8576.01	9004.4	10122.8	7554.37	6397.63	9954.65	10026.7	9705.94	6920.23	748.58	464.971	862.238	792.076	1123.4	1031.37	1036.94	766.486	903.174	1497.67	812.676	1431.52	1428.09	1085.82	1224.39	1280.25	1365.61	1221.89	544.042	1388.57	0.314273	0.211424	0.220839	0.29075	0.259322
PC-O_34:1_[M+Cl]1-	780.568	0	198.876	359.363	510.311	344.357	236.976	603.439	406.871	516.874	383.175	483.993	571.721	257.846	622.798	564.579	574.189	456.695	405.039	597.714	742.513	829.861	645.589	786.377	828.122	848.808	718.757	522.428	749.357	204.006	788.627	684.567	743.449	557.249	578.082	694.811	796.278	616.632	603.494	298.429	738.195	587.627	856.505	771.713	784.987	769.068	847.32	684.889	606.232	919.861	900.386	894.921	601.393	331.503	135.164	335.046	350.759	496.668	462.107	415.219	326.857	380.824	563.476	292.387	457.61	461.368	403.875	370.701	521.485	488.817	453.862	139.367	396.424	0.298783	0.231921	0.219209	0.287606	0.25938
PE-O_38:4_[M-H]1-	752.56	0	498.943	684.679	871.041	672.552	594.238	1257.85	692.603	922.83	542.423	963.878	1109.43	604.64	1134.05	1123.35	1109.04	1025.36	895.81	1079.95	1417.91	1963.78	1324.12	1483.56	1555.72	1751.28	1532.2	1016.07	1800.75	616.648	1733.26	1377.38	1706.25	1137.64	1270.51	1683.49	1888.49	1420.92	1390.49	803.998	1699.29	1546.26	1911.95	2148.37	2053.06	1911.58	2100.64	1602.01	1479.14	2223.89	2096.01	2078.84	1473.2	256.85	114.57	294.943	272.365	366.034	344.095	310.88	271.351	326.871	486.747	250.981	506.857	478.734	334.074	417.073	431.067	419.785	393.499	151.396	409.848	0.278914	0.237477	0.213511	0.308358	0.259565
PI(36:2)	861.549	0	95.4458	158.951	258.406	197.847	170.264	344.323	240.768	298.529	162.398	348.688	253.465	216.193	351.773	392.644	364.974	376.063	248.139	656.906	806.914	1021.22	818.055	968.315	983.594	1009.29	901.631	689.17	1128.81	301.801	1026.89	696.576	1027.5	691.518	638.566	674.636	917.545	576.133	592.317	239.864	742.87	561.993	736.589	774.911	743.4	786.443	782.192	732.933	569.524	829.7	798.519	768.434	613.825	740.149	496.3	732.618	713.784	672.686	851.683	819.796	703.242	744.246	840.738	637.459	1002.54	949.239	879.911	680.636	1002.12	1106.27	1182.65	546.966	842.706	0.339448	0.255142	0.22429	0.219649	0.259632
PI(36:4)	857.518	0	206.436	304.228	421.432	314.936	232.76	563.412	397.536	505.798	302.361	516.085	519.22	280.276	537.819	539.618	466.075	433.349	428.621	609.93	768.533	1005.07	783.257	842.66	864.582	950.509	867.291	652.594	947.063	470.725	902.46	728.293	957.222	680.463	641.326	699.779	891.371	643.526	589.339	278.173	708.161	480.584	765.219	791.942	734.687	785.644	865.868	727.81	579.903	882.273	835.952	804.288	538.867	171.892	80.0353	201.63	182.608	152.126	302	225.518	191.403	196.087	273.908	167.868	291.574	238.145	282.4	202.384	332.569	382.695	294.086	110.028	271.55	0.282634	0.188357	0.234315	0.334296	0.2599
PI(32:0) & PA(45:10)	809.518	0	220.858	369.511	489.897	426.929	347.447	803.094	471.825	613.1	349.913	631.426	664.442	406.889	676.308	652.895	681.832	631.817	585.294	726.011	833.462	1056.91	917.358	880.562	1063.75	1058.38	871.305	784.242	1011.76	351.841	1099.04	772.059	1319.99	767.59	790.989	726.49	928.573	640.606	638.506	342.092	779.981	713.66	1080.75	814.322	813.255	864.47	1024.37	768.568	633.018	860.914	902.568	971.518	627.914	503.434	334.428	574.132	546.023	657.254	772.086	681.205	533.894	611.468	734.633	610.283	735.842	556.084	705.188	470.093	842.943	909.196	750.621	188.41	575.991	0.298135	0.241031	0.228437	0.273504	0.260277
PE-O_34:2_[M-H]1-	700.529	0	885.486	1217.48	1787.35	1344.28	1059.53	2869.9	1592.78	2014.75	1224.61	2226.74	2475.28	1259.58	2487.2	2242.65	2489.09	2229.6	2139.98	2895.34	3602.55	4934.16	3737.29	4033.73	4580.12	4825.59	3842.85	3080.31	4470.04	1519.67	4739.45	3402.76	4512.03	3351.99	3488.57	3763.98	3163.59	2493.22	2404.4	1300.46	3058.83	2534.14	3357.75	3458.25	3391.22	3426.27	3908.3	2802.23	2391.22	3775.64	3728.18	3617.98	2647.15	1085.07	645.973	1150.76	1052.02	1385.58	1449.87	1358.7	976.724	1167.83	1938.15	1010.56	1857.01	1831.84	1475.32	1412.84	1590.04	1887	1776.17	783.766	1502.55	0.324939	0.226088	0.22285	0.2765	0.262594
PA(40:6)	747.496	0	437.741	564.681	780.241	552.217	587.701	1104.32	654.875	1032.07	587.049	936.406	1018.09	676.47	1152.72	1002.91	1051.49	889.439	862.984	1019.9	1393.89	1811.96	1440.66	1561.57	1683.65	1952.92	1576.39	1243.75	1826.03	690.128	1795.97	1388.07	2078.91	1354.22	1496.01	1571.3	1677.14	946.697	991.347	555.759	1088.19	977.658	1369.41	1274.77	1201.37	1364.14	1548.08	1251.74	959.35	1654.21	1439.33	1541.6	988.631	316.927	146.064	304.686	307.883	323.215	403.126	400.595	272.686	363.873	411.779	292.402	483.464	438.215	470.875	334.92	496.79	567.095	526.647	161.815	346.187	0.277647	0.224629	0.247336	0.301729	0.262835
LPE_18:1_[M-H]1-	478.294	0	716.601	1015.97	1169.18	1037.66	585.828	1747.27	1496.49	1501.18	1052.98	1562.13	1633.06	821.187	1696.84	1901.32	1467.1	1761.66	1561.56	553.642	636.237	836.898	734.596	709.367	804.667	821.753	751.636	563.371	785.629	197.634	867.047	703.345	863.166	502.599	558.51	707.072	881.969	472.391	469.476	170.452	611.279	488.494	666.519	736.875	712.529	794.438	654.591	538.444	455.205	802.929	700.372	704.698	538.461	738.444	506.689	732.831	681.545	643.79	918.293	828.076	665.888	816.124	867.113	727.706	1040.57	990.543	991.824	649.032	1005.93	1196.07	1025.18	526.873	1015.06	0.299855	0.248689	0.281649	0.229049	0.264811
PG(34:0) & TG(42:5)+Cl-37	749.533	0	685.521	999.122	1512.31	1101.44	963.008	2189.96	1277.38	1663.64	857.741	1749.56	1992.78	978.742	1911.78	1916.77	1859.1	1665.11	1616.89	2958.98	3563.04	4887.1	3698.36	4052.3	4523.24	4616.72	3890.35	3104.7	4537.81	1518.2	4595.57	3674.34	4604.63	3295.34	3526.66	4057.36	3458.95	2976.47	2847.92	1535.59	3470.68	2974.46	3884.99	3844.13	3830.88	3978.4	4358.59	3446.45	2825.09	4442.36	4460.55	4358	3028.16	352.618	175.877	414.88	360.731	489.336	465.232	465.389	365.457	424.804	695.164	334.004	650.864	614.876	464.34	507.388	573.239	560.465	574.222	145.719	615.564	0.314118	0.21777	0.21823	0.3168	0.26673
PG(36:0) & TG(44:5)+Cl-37	777.565	0	479.35	661.559	1127.83	773.458	685.621	1547.98	904.968	1199.37	661.156	1219.59	1407.11	750.801	1439.27	1359.61	1327.74	1280.79	1204.94	2011.49	2577.16	3348.94	2553.42	2859.74	2908.46	3053.22	2630.61	2102.01	3022.87	990.438	3176.81	2354.28	3147.55	2330.56	2384.88	2697.56	2859.08	2313.49	2296.86	1143.6	2695.92	2381.92	3078.59	3093.09	3014.55	3075.7	3625.05	2667.87	2219.39	3436.37	3498.81	3425.93	2335.76	262.068	150.801	274.278	308.538	328.942	395.032	343.574	234.315	316.521	500.905	239.468	461.772	511.156	318.148	367.101	394.959	482.037	464.453	149.792	444.116	0.314471	0.217766	0.224976	0.31533	0.268136
PG(36:1) & TG(44:6)+Cl-37	775.549	0	398.686	580.448	918.96	737.957	591.023	1455.11	759.985	1063.94	578.29	1086.46	1227.72	642.048	1222.75	1196.44	1155	1079.7	1045.63	2361.52	2928.48	3759.07	2869.33	3182.7	3251.22	3565.87	3077.45	2349.91	3438.21	1231.47	3637.42	2710.16	3614.98	2596.75	2737.81	2977.92	2121.41	1811.79	1794.64	938.168	2155.35	1833.16	2365.47	2316	2277.21	2385.35	2723.01	1981.39	1688.69	2680.29	2592.63	2499.35	1762.79	232.038	131.95	287.848	251.287	306.536	371.814	390.45	291.557	297.084	415.673	195.892	395.585	439.48	400.559	288.693	488.575	493.783	410.049	124.749	412.242	0.324183	0.211135	0.213321	0.325426	0.268516
PI-O_34:2_[M-H]1-	819.539	0	2152.55	2522.55	3195.27	2671.44	912.862	3296.49	2670.27	3708.48	2340.15	2857.25	3200.62	1028.7	3342.44	3254.85	3327.79	2456.01	2282.73	3912.1	4006.86	4362.35	3891.67	4052.46	3936.9	4205.4	3873.82	2515.36	4054.14	979.675	4117.73	4442.95	4261.83	2652.52	2992.02	3289.21	6049.54	3823.27	3600.47	904.315	3298.22	2669.69	4778.28	4316.54	3964.44	4018.89	3927.29	2948.03	2516.99	4088.87	4312.89	4229.42	2926.5	1287.84	1330.38	1571.23	1618.36	1898.02	2200.87	1721.19	1428.48	1745.12	2001.18	1602.82	1677.15	1505.07	1907.66	1300.74	2169.36	2169.79	1916.67	483.053	1602.01	0.29217	0.246192	0.302462	0.238968	0.269948
PE_33:1_[M-H]1-	702.508	0	298.476	356.775	422.042	429.678	311.592	675.065	376.774	551.054	373.545	704.675	616.036	431.682	689.844	673.336	596.994	609.74	579.825	483.887	627.953	764.525	606.61	783.226	798.526	777.238	680.813	521.884	772.131	249.352	812.853	582.253	859.736	537.011	521.861	634.645	938.322	497.047	424.692	235.277	580.474	508.032	678.539	633.696	616.218	660.754	740.022	627.346	451.775	730.017	686.969	785.876	441.684	321.78	192.163	310.747	316.466	385.434	436.543	435.706	307.942	422.122	583.458	294.279	537.246	601.124	419.504	433.188	512.586	627.104	511.313	211.749	416.159	0.278035	0.242912	0.2739	0.298622	0.273367
LPE-O_18:1_[M-H]1-	464.315	0	294.541	443.622	600.298	474.919	317.871	894.805	545.891	739.914	457.23	693.025	780.765	434.926	840.632	960.157	822.49	841.409	738.514	437.838	522.327	714.011	615.266	684.835	755.722	731.425	742.068	455.202	721.074	229.606	742.727	608.448	654.624	427.873	528.244	593.381	672.52	394.427	364.907	155.022	500.224	381.424	622.702	526.428	516.929	581.603	576.186	503.469	345.535	655.672	608.884	634.188	428.653	611.697	328.947	666.504	603.816	562.624	786.736	736.016	509.554	736.33	759.984	621.398	935.995	818.626	810.241	617.021	857.201	1011.32	954.821	471.924	864.333	0.326482	0.245748	0.276576	0.245336	0.273536
PC-P_34:4_[M+Cl]1-	772.505	0	78.2968	179.279	279.364	153.999	144.165	333.844	193.05	244.242	137.848	257.338	315.747	148.882	304.651	242.559	278.02	258.961	228.899	444.671	470.636	575.036	422.982	476.502	467.641	485.928	375.951	312.142	487.109	169.663	391.006	343.591	414.733	386.381	389.042	433.871	223.307	260.54	287.957	148.389	310.945	210.577	307.186	253.642	234.973	264.267	276.982	241.002	191.986	304.535	301.908	253.075	177.559	190.192	80.1559	209.183	133.146	185.615	249.025	272.709	178.843	248.325	255.652	173.521	187.735	201.579	226.237	151.962	321.981	363.044	272.987	47.8057	176.38	0.327022	0.214293	0.191548	0.362657	0.27388
PE-O_36:5_[M-H]1-	722.513	0	1327.61	2127.63	2853.07	2211.31	1840.26	4456.18	2546.5	3273.42	1887.37	3645.63	4002.63	2095.31	4104.49	3831.22	3930.46	3488.15	3423.62	7321.29	9356.95	12167.1	9578.84	11426.8	11984.8	11573.7	10204.3	7978.46	11601.2	3705.06	11659	8794.44	11120.6	8065.86	8570.53	10600.9	9765.92	7882.88	7563.99	4048.14	9411.36	7900.34	10470.8	10720.9	10305.3	10542.9	11967.7	9327.56	7407.76	11727.9	11903.4	11500	8086.6	1062.28	616.45	1103.63	1130.21	1618.19	1403.51	1406.7	910.594	1256.04	2410.57	997.644	2076.27	2298.57	1403.94	1969.74	1520.71	1632.91	1637.12	732.197	2133	0.318356	0.226157	0.221613	0.349578	0.278926
PC-O_36:2_[M+Cl]1-	806.584	0	159.32	307.406	743.717	388.087	710.679	1036.96	735.724	570.462	471.621	900.547	822.724	834.963	826.782	1124.02	731.348	850.915	561.821	478.292	818.508	1146.42	774.553	986.017	866.777	976.335	860.679	747.22	1081.62	436.946	968.548	545.388	860.469	784.378	904.48	916.781	285.11	456.957	686.059	433.766	863.316	653.303	591.01	634.985	727.862	782.284	736.159	830.712	671.865	922.268	928.088	938.093	649.177	429.164	215.387	356.309	344.71	366.657	424.895	577.16	410.711	334.708	489.565	284.564	482.209	497.704	340.799	435.761	491.545	569.074	605.932	266.037	413.086	0.368169	0.23566	0.263388	0.25324	0.280114
SM_33:1_[M+OAC]1-	747.566	0	1713.91	2930.04	6911.86	3380.66	7642.16	9986.3	6063.58	5126.55	3873.73	8695.03	7555.27	7616.3	8719.18	9662.71	6224.8	7413.98	5649.68	4104.36	7917.39	12101.4	8532.49	10167.1	8514.34	10186	7931.93	7900.15	10718.2	5555.47	8767.49	4554.6	8414.25	8556.28	9309.33	10415.3	2047.38	5109.65	7679.15	6652.4	10573	7952.19	5843.82	8210.61	8454.82	9586.65	9343.79	9615.68	8729.95	11076.2	10818.2	10608.5	8015.68	8139.52	4932	6542.7	5893.32	5034.48	8041.58	8671.82	7041.03	5988.89	7374.25	4892.96	8641.91	8187.86	5483.56	7149.58	7753.58	10061.5	8907.71	5490.08	5964.89	0.372645	0.251845	0.283823	0.21639	0.281176
SM_35:1_[M+OAC]1-	775.597	0	309.442	514.666	1290.21	626.695	1362.59	1814.02	1113.96	927.678	769.363	1610.65	1361.76	1471.74	1634.39	1755.49	1201.95	1351.75	1145.64	867.634	1597.43	2405.49	1736.64	2033.37	1781.68	2091.78	1729.67	1629.38	2118.84	1131.31	1847.97	972.389	1684.47	1670	1865.02	2158.31	319.476	830.672	1228.23	1060.85	1698.43	1281.85	978.116	1370.48	1434.07	1727.36	1664.78	1613.33	1468.72	1956.71	1859.45	1792.5	1367.59	1149.8	674.214	929.398	714.482	664.689	1110.16	1201.29	951.824	847.589	976.558	707.939	1199.22	1049.95	764.068	976.816	1119.18	1388.29	1243.27	785.728	852.016	0.366966	0.240701	0.301826	0.220121	0.282404
PE-P_38:6_[M-H]1-	746.513	0	532.114	704.545	1205.12	809.181	692.663	1700.24	975.305	1264.22	711.575	1351.43	1577.93	762.86	1520.78	1529.7	1449.03	1340.66	1238.18	2680.43	3460.68	4315.37	3328.42	3802.14	3929.69	4261.64	3585.16	2789.73	4014.2	1416.88	4409.72	3359.5	4331.23	3002.42	3184.98	3796.66	2372.24	1917.55	1964.9	1032.47	2378.27	1947.89	2533.91	2583.01	2537.82	2623.91	2843.94	2244.67	1829.92	2874.58	2914.72	2878.33	1940.52	152.3	45.0184	185.862	162.615	230.991	210.166	273.379	181.829	194.175	369.851	174.692	307.676	315.459	201.568	271.81	330.813	335.431	216.564	77.8483	278.188	0.328012	0.217334	0.215161	0.377023	0.284382
PC-P_38:6_[M+Cl]1-	824.537	0	137.713	321.908	837.339	410.694	814.248	1083.21	697.868	589.897	384.321	894.651	900.663	872.584	926.491	1165.85	696.668	904.068	720.419	740.858	1172.52	1756.49	1213.79	1546.56	1351.33	1608.93	1267.88	1164.12	1623.94	789.264	1290.11	841.189	1470.35	1191.93	1404.38	1491.44	531.838	716.378	952.785	649.692	1213.01	893.102	802.877	996.665	1044.24	1168.63	1151.14	1132.48	915.969	1383.22	1363.87	1311.54	910.645	297.643	135.985	275.994	227.609	225.917	344.184	323.715	261.226	266.959	335.933	175.487	372.953	350.174	310.333	289.991	390.126	491.122	418.824	191.342	341.752	0.382835	0.228199	0.24565	0.285289	0.285493
PI-O_36:4_[M-H]1-	843.539	0	659.671	808.064	1023.73	912.432	293.323	1029.59	899.212	1207.59	712.54	911.594	1045.19	300.989	1115.13	1146.52	1054.11	778.504	727.708	1662.75	1704.95	1948.97	1712.69	1842.13	1766.63	1736.78	1649.87	1086.98	1721.66	390.606	1754.88	1775.98	1862.81	1164.12	1354.65	1387.87	2270.1	1537.16	1425.57	362.917	1258.27	1030.94	1847.45	1732.5	1642.3	1629.34	1560.71	1112.07	1023.65	1531.94	1681.49	1626.04	1178.63	268.272	310.905	377.62	369.713	501.846	496.11	388.089	273.859	431.459	544.198	379.383	408.694	349.134	476.532	331.832	534.08	485.859	507.033	44.3471	449.24	0.308183	0.24771	0.293572	0.296912	0.286594
SM_41:1_[M+OAC]1-	857.675	0	1344.71	2210.74	5710.14	2690.5	6335.49	8175.59	4586.61	4139.17	3023.36	6834.63	6435.45	6308.91	7154.74	7704.24	5563.52	6117.17	4914.62	3306.86	6410.85	9775.15	6706.29	7999.19	7182.8	8576.46	6457.19	6347.46	8960.62	4680.5	7643.2	3645.18	7035.04	7210.8	8036.02	8876.77	1326.57	4047.26	6182.79	5454.97	8269.22	6763.78	4811.76	6073.38	6803.94	7751.66	7845.53	7820.52	6537.86	9462.48	8920.34	8778.76	6291.33	6128.07	3538.6	5083.44	4312.75	3686.88	5814.79	6554.19	5353.8	4558.11	5349.33	3821.09	6560.76	5932.19	4480.39	5487.02	6284.59	7858.57	7001.26	4367.16	4856.23	0.378782	0.256731	0.302565	0.219068	0.289286
PC-O_38:3_[M+Cl]1-	832.599	0	563.628	968.022	2418.15	1022.99	2468.24	3166.16	1869.01	1668.77	1300.99	2845.66	2558.34	2814.91	2882.34	3304.22	1989.66	2434.16	1905.53	901.169	1849.38	2901.48	1956.12	2663.45	2276.11	2486.32	1874.66	1856.43	2544.18	1324.43	2205.77	1057.13	2025.61	1928.07	2260.88	2701	392.818	1112.59	1714.77	1507.03	2429.28	1927.76	1420.86	1642.28	1942.03	2201.17	2300.95	2132.84	1920.11	2639.33	2457.79	2535.28	1772.92	1249.91	723.086	1048.87	918.029	863.946	1209.17	1415.99	1088.26	947.437	1194.35	733.093	1365.76	1320.48	910.609	1273.24	1205.84	1469.25	1350.52	918.298	1070.33	0.381365	0.274194	0.303517	0.20183	0.290227
SM_41:0_[M+OAC]1-	859.691	0	837.626	1437.1	3557.96	1778.42	4023.49	5289.96	2875.13	2571.61	1970.18	4404.21	3946.8	3981.01	4336.68	4944.61	3578.56	4058.13	3218.89	2088.83	4063.26	6301.24	4224.77	5149.31	4559.41	5426.41	4077.76	4157.78	5661.77	3028.69	5119.26	2384.29	4683.52	4760.15	5137.01	5637.84	884.268	2934.6	4261.68	3923.44	5714.4	4466.36	3358.39	4309.8	4701.16	5522.07	5615.29	5510.73	4757.07	6638.85	6335.04	6094.82	4332.16	4599.74	2802.31	3900.28	3362.72	2856.29	4474.43	5127.07	4070.98	3429.28	4151.19	2734.99	5195.78	4558.49	3398.35	4014.13	4851.75	6104.75	5465.32	3485.43	3787.12	0.376946	0.255198	0.303784	0.225604	0.290383
PC_33:1_[M+OAC]1- / PS_37:0_[M-H]1-	804.576	0	2551.66	4265.19	10773.2	5057.98	11584.8	15016.7	9098.54	8044.52	5664.73	12688.2	12006.5	12754.3	13291.7	15478.6	9717	11982.7	9190.8	4713.31	9599.1	14421.2	10096.1	12931.5	10753.3	12391.7	9801.77	9840.87	13752.6	6609.12	11183.2	5656.18	10450.9	10439.7	12131.7	13825	2176.44	5721.28	8547.67	7478.98	12209.1	9592.93	7070.29	9269.85	9795.97	11609.5	11353.5	11717.4	9912.58	13620.7	13054.1	13001.9	9427.18	6666.26	3926.63	5546.65	4753.6	4219.87	6713.97	7554.97	5774.55	5229.9	6510.06	4326.63	7238.34	6865.52	4704.19	6654.62	6774.82	8472.46	7482.38	4845.6	5730.59	0.380025	0.26465	0.303933	0.212934	0.290386
PC-O_36:3_[M+Cl]1-	804.568	0	2551.66	4265.19	10773.2	5057.98	11584.8	15016.7	9098.54	8044.52	5664.73	12688.2	12006.5	12754.3	13291.7	15478.6	9717	11982.7	9190.8	4713.31	9599.1	14421.2	10096.1	12931.5	10753.3	12391.7	9801.77	9840.87	13752.6	6609.12	11183.2	5656.18	10450.9	10439.7	12131.7	13825	2176.44	5721.28	8547.67	7478.98	12209.1	9592.93	7070.29	9269.85	9795.97	11609.5	11353.5	11717.4	9912.58	13620.7	13054.1	13001.9	9427.18	6666.26	3926.63	5546.65	4753.6	4219.87	6713.97	7554.97	5774.55	5229.9	6510.06	4326.63	7238.34	6865.52	4704.19	6654.62	6774.82	8472.46	7482.38	4845.6	5730.59	0.380025	0.26465	0.303933	0.212934	0.290386
PC-O_38:6_[M+Cl]1-	826.552	0	716.119	1260.07	3501.56	1478.75	3721.44	4147.24	2726.7	2245.94	1619.85	3675.51	3514.27	3969.59	3822.26	4752.04	2704.65	3508.45	2592.11	3027.43	6085.39	9048.56	6469.26	8207.57	6549.02	7917.88	6308.34	6232.73	8808.75	4038.38	6816.5	3637.89	6281.77	6336.5	7799.97	8792.09	1377.61	3498.39	5555.44	4645.07	7574.37	5674.71	4205.66	5406.15	5976.41	7322.22	6291.72	7053.61	6094.33	8138.45	7866.62	7986.04	5849.3	3529.7	2080.15	2791	2526.67	2374.12	3361.84	3768.83	3029.82	2704.32	3097.51	2137.56	3625.29	3442.37	2379.26	3322.53	3575.15	4365.4	3765.52	2519.31	2991.31	0.390309	0.268162	0.300951	0.202523	0.290486
LPE_16:0_[M-H]1-	452.278	0	474.042	652.491	883.903	766.096	417.354	1265.03	949.763	1030.07	776.235	1188.77	1172.1	565.287	1195.22	1460.67	1126.16	1312.63	1243.78	432.598	504.752	694.916	469.193	574.792	625.397	653.557	579.568	381.173	647.608	172.027	640.121	531.478	698.103	451.873	453.349	524.135	646.712	344.438	330.438	92.7294	395.728	279.252	458.383	474.457	486.392	557.051	509.918	385.791	272.206	511.635	467.592	536.953	365.582	562.967	407.976	649.355	601.918	533.637	791.327	737.269	534.368	755.607	704.812	629.209	956.817	923.216	901.488	517.168	886.974	1057.12	1095.83	503.484	870.636	0.325244	0.251721	0.31529	0.271159	0.290854
PE_31:2_[M-H]1-	672.461	0	158.221	152.645	346.808	274.632	258.641	566.634	329.407	421.936	151.388	449.883	418.95	333.742	440.571	415.447	392.68	420.018	324.173	324.055	380.052	587.939	465.381	467.131	487.113	595.522	430.641	339.76	565.963	151.909	524.359	436.704	700.8	405.147	374.493	455.84	808.329	456.242	413.442	297.966	548.187	452.613	589.754	574.035	623.792	603.884	720.848	594.029	393.702	708.374	735.176	698.106	496.169	408.124	186.533	384.803	347.321	338.718	498.641	523.16	435.135	396.129	445.892	323.525	601.061	463.451	561.843	369.47	670.898	730.624	662.772	276.756	400.146	0.337383	0.278403	0.243435	0.310282	0.292376
PG(34:1) & TG(42:6)+Cl-37	747.518	0	204.435	317.024	560.95	392.881	336.363	799.197	450.657	655.808	358.381	686.037	759.451	394.694	720.638	722.288	741.174	665.369	582.72	1233.97	1526.29	2017.09	1544.9	1786.47	1889.36	2028.62	1740.87	1344.16	1840.8	614.26	1991.54	1585.51	1955.62	1480.88	1463	1700.06	1180.73	911.83	944.583	495.489	1128.54	878.559	1273.26	1232.25	1249	1225.82	1356.43	1119.29	836.678	1398.47	1331.97	1299.15	990.541	91.4728	71.3586	136.006	47.6327	145.245	183.729	155.149	134.384	112.711	209.626	117.247	252.118	214.817	177.063	159.042	187.575	205.067	234.86	27.7631	178.031	0.340296	0.218754	0.213334	0.400538	0.29323
SM_39:1_[M+OAC]1-	831.66	0	450.058	817.403	2071.36	1074.96	2311.19	2965.92	1687.96	1530.22	1142.58	2460.1	2181.89	2461.2	2657.19	2900.9	1871.67	2323.72	1829.56	1195.16	2500.12	3777.04	2829.83	3515.27	3013.48	3361.88	2686.91	2661.97	3667.47	1786.97	3164.09	1447.22	2725.88	2683.58	3077.17	3683.75	486.725	1520.45	2266.16	2094.33	3107.77	2404.73	1820.11	2310.19	2634.42	2992.15	2878.31	3024.29	2572.71	3562.92	3394.19	3311.37	2348.96	2350.95	1346.41	1865.69	1670.07	1440.19	2307.11	2511.08	2082.59	1719.95	2168.96	1377.67	2578.6	2371.04	1666.69	2301.49	2441.76	2979.15	2592.09	1714.16	1934.58	0.378536	0.268957	0.304942	0.221861	0.293574
PA(38:5)	721.481	0	222.884	353.941	460.714	362.082	308.085	749.091	387.423	614.532	311.199	643.816	581.999	421.054	692.014	682.859	669.558	657.495	570.206	465.156	668.569	865.949	608.21	701.767	712.982	823.226	620.912	525.204	804.094	277.077	792.294	595.57	923.72	637.659	655.735	654.176	861.203	518.35	456.666	312.668	660.753	535.35	688.377	701.201	658.427	698.676	805.434	607.232	492.629	787.167	720.69	856.129	556.471	205.532	66.3012	171.749	163.104	180.656	267.197	314.708	185.474	250.36	327.033	128.164	327.34	291.608	254.687	181.239	333.911	417.559	343.497	100.636	299.658	0.324205	0.234937	0.232816	0.385009	0.294242
PE-O_36:4_[M-H]1-	724.529	0	231.772	399.52	611.2	446.57	371.827	872.993	520.212	739.678	397.866	698.508	773.613	393.908	870.285	826.461	802.361	715.568	635.09	753.673	1039.78	1313.49	1000.49	1186.87	1259.47	1268.64	1077.55	869.544	1249.17	406.732	1239.44	998.028	1205.78	946.541	924.704	1035.24	935.529	890.712	823.654	411.276	1078.39	896.009	1102.02	1088.49	1146.09	1092.55	1272.77	1002.09	835.755	1267.83	1330.06	1217.81	901.104	126.437	59.6141	200.311	160.079	225.001	247.225	157.306	119.512	165.884	371.186	162.015	309.194	320.048	224.19	194.308	233.615	290.977	288.861	58.1618	285.15	0.333521	0.219936	0.218887	0.408007	0.295088
PC-O_40:6_[M+Cl]1-	854.584	0	414.658	677.027	1976.91	781.413	2055.18	2358.95	1548.09	1326.56	903.938	1972.95	1899.24	2203.46	2082.7	2656.48	1515.41	1985.16	1420.67	1678.05	3364.43	5093.58	3681.97	4785.21	3710.59	4407.65	3409.02	3390.34	5042.34	2311.69	3970.53	1894.95	3452.35	3557.72	4510.41	5073.27	675.07	1853.97	2939.47	2360.39	3813.11	3100.47	2144.82	2821.16	3208.86	3789.25	3339.21	3718.13	3017.38	4377.54	3981.55	4087.17	2986.78	1851.24	1079.29	1411.93	1242.72	1236.16	1780.46	2025.05	1619.45	1494.26	1710.51	1132.27	1921.38	1829.77	1243.4	1855.94	1867.59	2260.24	1866.74	1278.44	1544.78	0.390784	0.282128	0.30259	0.206955	0.295614
PC-O_36:4_[M+Cl]1-	802.552	0	2315.68	3958.91	10226.1	4514.97	11059.9	13510	8559.41	7324.51	5185.31	11361.8	10744.8	12101.4	11933.5	14384.2	8421.17	10569.3	8023.59	6553.09	13757.4	20353.7	14695	18055.7	14692.4	17637.2	13438.4	13862.8	19739.1	9517.89	15621.9	7971.15	14107.4	14223.9	17399.1	19440.6	3050.65	8716.18	13475.2	11425.2	18767.7	14225	10259.7	14116.2	15117.4	18279.9	16549.9	18247.8	15001.3	21137.9	19837.8	20016.3	14622.1	13002.1	7500.25	10457.9	8905.5	8072.6	13093.7	14550.5	11654.8	10271.6	11611.2	8274.74	13716.5	12376.3	8914.12	11867.9	13385.2	16811.8	14566.8	9529.08	10299.9	0.38326	0.267671	0.312323	0.22012	0.295844
PI-O_36:5_[M-H]1-	841.524	0	790.185	941.196	1292.52	1038.8	332.116	1147.44	971.548	1398.74	874.226	1112.81	1216.07	357.228	1380.5	1317.86	1255.61	926.394	853.868	2516.71	2779.11	3048.25	2706.24	2767.62	2772.66	2825.16	2723.68	1646.42	2864.55	603.617	2904.29	3023.98	2956.23	1830.24	2104.42	2247.41	2200.62	1448.88	1363.48	300.276	1293.76	1059.78	1910.58	1728.01	1556.99	1533.86	1527.45	1139.77	993.492	1480.83	1694.39	1571.28	1180.83	332.824	164.626	356.838	430.725	491.184	488.38	404.415	306.091	427.985	519.885	469.792	437.029	373.657	474.506	327.162	589.924	585.486	505.161	40.0335	478.696	0.311047	0.255912	0.297028	0.324099	0.297021
SM_39:2_[M+OAC]1-	829.644	0	164.354	355.977	1013.12	451.473	1072.79	1397.02	829.268	764.815	510.499	1146.53	1063.89	1202.32	1121.29	1348.74	885.226	991.801	745.339	556.862	1180.25	1738.9	1233.47	1491.97	1227.08	1470.52	1113.51	1133.65	1635.46	810.254	1363.35	653.07	1234.69	1162.08	1460.7	1593.07	82.712	608.845	960.865	822.883	1211.49	1002.66	716.878	893.811	1001.69	1106.24	1089.99	1193.95	977.72	1296.07	1297.77	1262.74	939.465	1050.14	598.062	909.131	696.341	659.797	1061.32	1158.45	972.054	806.204	903.034	604.904	1063.42	969.09	710.392	935.482	1062.58	1250.29	1146.13	741.461	750.126	0.395136	0.266481	0.311152	0.217617	0.297597
PE_33:2_[M-H]1-	700.492	0	124.793	184.516	377.768	231.973	235.959	625.065	306.415	461.195	197.035	500.184	466.604	346.59	529.496	507.752	412.026	437.643	384.489	289.574	411.858	592.32	416.924	473.788	503.789	600.873	594.6	401.317	609.555	202.056	592.183	442.668	648.866	453.862	432.709	526.792	738.792	430.052	369.345	202.897	506.422	394.798	569.461	503.677	538.409	588.282	623.079	483.507	430.643	664.917	626.244	651.115	413.277	356.272	216.717	403.901	338.636	359.485	553.122	530.39	379.261	430.478	575.978	352.119	653.28	571.466	496.839	426.161	638.649	749.429	613.075	229.006	561.405	0.377839	0.250701	0.258811	0.306119	0.298368
PC_35:6_[M+OAC]1- / PS_39:5_[M-H]1-	822.529	0	113.588	131.592	124.733	103.459	76.5398	106.691	90.343	107.489	80.3397	122.714	119.25	42.3668	115.261	95.6844	121.346	79.2524	57.7373	178.528	134.743	156.044	80.2638	121.049	97.3781	107.81	103.927	62.083	128.305	51.1483	97.0394	79.3695	83.0036	68.6768	91.2857	109.877	142.473	170.459	141.661	65.5425	106.291	100.917	140.954	109.256	101.32	120.159	127.929	88.3559	57.9068	116.705	105.837	112.804	70.5757	145.35	37.3567	106.094	124.078	144.279	149.492	120.591	113.007	103.031	115.766	89.4591	97.0781	68.5627	90.026	75.7308	114.348	129.344	107.883	16.4136	55.9751	0.25249	0.323765	0.268037	0.352562	0.299213
PC-O_38:4_[M+Cl]1-	830.584	0	1125.52	1924.65	5273.7	2257.71	5703.66	6686.24	4399.62	3816.51	2805.68	5907.96	5658.45	6181.55	6207.93	7680.12	4564.51	5794.3	4183.12	2958.56	6146.29	9188.18	6629.52	8152.27	6792.42	8153.31	6342.07	6224.72	9018.69	4071.95	7160.59	3713.7	6272.2	6533.12	7883.06	9117.66	1238.94	3703.2	5997.98	5055.71	8062.19	6319.92	4541.65	6100.91	6621.83	8074.57	7275.08	7866.63	6683.57	9459.7	8716.42	9072.39	6387.09	5683.24	3324.1	4688.18	3897.07	3678.36	5603.46	6282.08	4970.17	4545.66	5125.07	3546.97	6049.86	5564.42	4097.62	5330.98	5861.8	7538.17	6429.27	4105.81	4751.3	0.387353	0.272948	0.318864	0.217967	0.299283
LPE_20:4_[M-H]1-	500.278	0	365.694	574.571	641.237	578.446	223.764	992.855	848.444	809.285	560.476	918.654	937.519	390.071	947.877	1113.18	922.024	1125.7	967.594	552.933	591.155	786.28	795.098	837.111	899.172	903.174	779.774	553.359	684.415	185.895	954.555	697.647	819.726	494.936	483.496	760.251	836.564	496.77	489.549	186.332	700.86	438.634	739.567	769.977	849.379	872.876	883.457	562.837	543.115	790.648	836.524	736.256	655.276	398.985	235.953	517.17	431.837	433.416	503.135	467.728	365.145	485.748	575.405	422.693	690.68	578.648	627.957	439.196	586.692	603.331	653.702	231.54	753.854	0.358219	0.282486	0.285901	0.275735	0.300585
PC_37:6_[M+OAC]1- / PS_41:5_[M-H]1-	850.56	0	230.933	558.079	1483.88	619.872	1507.61	1743.25	1168.05	1024.51	682.744	1530.66	1484.43	1617.53	1533.8	2005.55	1041.81	1409.29	1072.82	1247.21	2567.04	3958.17	2827.16	3487.25	2810.37	3373.59	2691.73	2563.93	3838.18	1706.98	2983.6	1577.51	2711.47	2665	3358.03	3782.78	336.078	917.64	1532.74	1195.09	1967.46	1576.9	1123.59	1459.98	1585.3	1946.44	1679.64	1966.55	1625.07	2264.94	2067.24	2120.42	1537.4	603.612	338.281	522.454	496.748	459.304	665.565	745.646	595.604	550.183	543.354	360.534	675.774	664.615	445.118	625.793	693.239	828.334	701.514	408.279	526.681	0.392587	0.275789	0.30817	0.22889	0.301359
PC_30:1_[M+OAC]1- & PS_34:0_[M-H]1-	762.529	0	119.076	117.784	272.896	212.104	160.631	487.672	266.915	365.815	143.132	378.837	275.009	205.409	435.952	389.018	391.708	339.714	277.558	388.219	416.394	603.818	403.934	464.661	496.796	580.608	486.812	350.517	484.755	162.503	585.935	364.809	650.799	415.206	303.599	350.89	642.568	502.711	390.205	223.056	535.945	427.394	547.083	625.277	568.836	533.984	704.405	513.942	441.907	634.86	704.059	647.09	367.832	531.702	294.135	519.45	473.087	438.766	644.734	622.091	493.222	531.957	584.178	425.76	761.956	656.043	700.952	417.946	684.83	884.924	753.238	218.917	611.245	0.400308	0.278773	0.244328	0.287742	0.302788
PC_36:8_[M+OAC]1- & PS_40:7_[M-H]1-	832.513	0	349.045	541.181	679.321	570.999	225.798	1328.36	711.089	861.097	483.884	1028.9	976.266	344.09	1100.81	1226.62	972.018	978.481	1025.4	1220.79	1489.33	2734.18	1608.91	1869.32	2042.96	2382.06	1752.7	1583.05	2291.26	2068.58	2095.97	1560.26	2192.84	1558.85	1674.76	2097.53	1530.42	1449.32	1261.16	434.878	2030.47	1795.66	2138.63	1849.12	1662.9	2245.01	2274.94	2070.81	1429.77	2754.17	2242.38	2601.51	1497.81	443.195	462.402	546.975	477.12	442.099	799.438	676.637	501.542	653.38	627.286	395.349	805.022	731.463	607.552	532.938	819.989	995.945	879.682	1096.81	781.247	0.41725	0.204894	0.303499	0.295833	0.305369
PE_37:6_[M-H]1-	748.492	0	117.212	185.126	306.156	201.272	241.871	451.879	261.436	399.393	217.455	427.789	387.414	260.187	442.093	478.732	453.35	398.072	360.662	492.186	629.005	821.243	572.596	647.139	700.583	744.681	709.326	512.357	779.686	285.242	752.792	614.911	974.46	656.712	613.185	645.476	793.407	437.016	365.597	244.475	518.938	452.848	621.16	544.492	496.501	606.204	657.183	543.239	361.402	710.945	625.899	698.158	425.402	108.757	48.2965	55.6195	92.0879	82.7942	134.708	131.197	98.7731	140.172	115.394	76.0645	164.086	133.492	94.783	105.75	166.963	201.942	155.232	16.3064	110.47	0.341189	0.229432	0.269636	0.39686	0.309279
PE-O_40:4_[M-H]1-	780.591	0	130.814	167.997	340.337	262.08	192.7	491.06	233.583	339.411	177.652	335.013	393.707	200.211	471.435	498.635	427.872	364.123	312.246	442.505	651.341	733.52	583.734	654.013	650.445	821.128	613.843	452.917	786.115	263.227	768.009	592.877	682.39	504.146	518.918	638.694	894.14	741.276	689.148	334.921	818.979	713.997	965.968	959.92	966.231	899.528	1095.72	751.773	585.553	1019.92	1005.71	1023.9	727.377	86.3723	38.5185	91.4474	110.383	189.341	103.753	144.045	99.0088	101.537	233.697	102.419	159.423	127.734	116.386	137.778	187.837	213.566	158.422	38.7356	162.499	0.376869	0.23234	0.232009	0.399932	0.310287
PC_30:0_[M+OAC]1-	764.545	0	203.319	307.817	401.075	307.607	126.711	446.321	294.222	416.756	243.356	343.059	365.22	162.977	442.691	413.203	408.673	351.734	302.867	602.225	587.237	626.491	536.382	501.42	556.953	619.531	556.418	333.051	569.761	140.695	549.486	543.685	633.32	433.977	414.789	424.383	837.071	494.163	423.185	160.18	396.701	322.193	599.503	535.729	507.822	494.276	554.013	340.785	346.847	502.981	522.898	519.04	334.199	259.377	464.889	223.717	238.13	309.194	445.067	300.738	212.638	215.651	266.692	233.898	244.828	259.488	236.397	213.576	347.14	374.675	431.021	21.7043	161.537	0.296533	0.24938	0.317204	0.37866	0.310444
PC_37:5_[M+OAC]1- / PS_41:4_[M-H]1-	852.576	0	139.64	362.799	1078.16	425.273	1166.94	1362.99	829.711	737.026	527.301	1183.09	1090.32	1209.66	1188.23	1579.29	810.011	1091.39	772.912	706.656	1364.02	1990.4	1420.63	1865.81	1482.19	1726	1356.32	1380.36	1991.19	891.873	1521.39	772.354	1419.67	1375.78	1743.58	1931.47	298.463	808.835	1226.16	1035.67	1661.56	1326.37	996.424	1295.6	1371.3	1616.55	1466.99	1634.72	1422.74	1927.81	1702.58	1794.81	1268.87	523.755	280.945	441.754	331.323	383.399	567.983	638.767	442.818	482.997	545.799	297.901	604.241	567.65	338.328	541.175	577.897	680.647	590.639	308.922	525.921	0.422727	0.2697	0.298217	0.253851	0.311124
PC-P_40:6_[M+Cl]1-	852.568	0	139.64	362.799	1078.16	425.273	1166.94	1362.99	829.711	737.026	527.301	1183.09	1090.32	1209.66	1188.23	1579.29	810.011	1091.39	772.912	706.656	1364.02	1990.4	1420.63	1865.81	1482.19	1726	1356.32	1380.36	1991.19	891.873	1521.39	772.354	1419.67	1375.78	1743.58	1931.47	298.463	808.835	1226.16	1035.67	1661.56	1326.37	996.424	1295.6	1371.3	1616.55	1466.99	1634.72	1422.74	1927.81	1702.58	1794.81	1268.87	523.755	280.945	441.754	331.323	383.399	567.983	638.767	442.818	482.997	545.799	297.901	604.241	567.65	338.328	541.175	577.897	680.647	590.639	308.922	525.921	0.422727	0.2697	0.298217	0.253851	0.311124
PE-P_40:7_[M-H]1-	772.529	0	139.236	262.112	494.097	293.569	259.993	637.811	397.208	515.324	233.64	562.111	658.482	303.81	648.206	594.419	582.397	588.723	531.574	1049.14	1469.58	1891.85	1486.61	1584.35	1701.87	1766.51	1512.07	1248.64	1687.78	577.608	1767.92	1430.33	1788.08	1364.84	1398.58	1594.48	884.642	663.861	698.365	331.892	914.67	734.76	1001.72	917.14	911.843	975.634	1053.42	813.769	712.38	1111.34	1113.1	1008.31	746.848	60.2653	22.0559	73.3692	58.0376	80.2123	115.319	103.098	86.9907	124.541	114.139	70.8362	94.3683	129.157	125.327	78.0932	150.364	185.46	150.962	24.7098	97.1932	0.375981	0.213732	0.230326	0.425683	0.31143
PC-O_38:5_[M+Cl]1-	828.568	0	632.026	1088.91	3274.58	1304.89	3615.86	4024.14	2536.02	2289.7	1631.01	3422.38	3338.41	3809.88	3740.54	4676.42	2573.53	3469.76	2472.61	1393.29	3188.4	4745.31	3567.7	4485.84	3518.26	4323.01	3262.22	3377.13	4776.49	2243.52	3727.38	1707.65	3419.83	3422.66	4314.69	4917.05	594.85	1859.45	3215.55	2750.1	4383.67	3350.49	2388.1	3056.44	3403.17	4310.49	3741.23	4165.96	3574.08	5130.65	4713.51	4854.26	3408.91	2042.25	1261.19	1695.89	1444.32	1283.99	2119.05	2334.99	1821.56	1643.01	1752.35	1289.49	2192.9	2155.22	1409.4	2013.14	2120.82	2771.48	2362.59	1496.95	1727.46	0.403224	0.289497	0.331734	0.226452	0.312727
LPC_15:0_[M+OAC]1-	540.331	0	212.891	495.524	1288.69	511.544	1167.04	1657.61	1449.91	907.824	602.964	1598.37	1333.51	1232	1427.68	2064.39	848.933	1511.39	1067.02	536.076	850.668	1605.94	1073.53	1196.44	930.695	1052.27	895.447	972.311	1158.21	472.526	1046.98	527.388	944.723	944.326	1096.36	1141.53	137.372	417.562	756.481	506.572	1127.35	687.037	437.008	800.013	879.661	969.736	831.731	928.862	824.009	1077.26	992.462	910.202	791.144	1458.97	954.569	992.63	873.558	752.476	1344.08	1351.28	1069.75	983.897	1069.31	846.372	1392.71	1301.8	876.41	978.415	1109.18	1538.31	1405.99	828.074	1046.99	0.428686	0.284757	0.3391	0.215849	0.317098
PC_39:6_[M+OAC]1-	878.592	0	95.256	302.546	934.31	343.605	992.855	1130.25	661.82	597.28	374.475	945.33	882.726	1007.03	901.377	1208.78	748.655	839.896	626.45	597.819	1258.29	1889.12	1349	1726.94	1368.31	1561.66	1258.7	1300.93	1875.82	869.831	1420.47	641.812	1241.86	1342.19	1811.16	1901.68	168.812	518.859	853.291	756.679	1105.86	868.68	605.25	745.042	795.631	1134.57	941.753	1079.23	949.257	1255.18	1096.18	1118.67	872.914	682.345	358.208	491.696	353.613	332.15	556.699	649.125	584.645	449.611	553.815	335.794	542.492	527.004	349.092	574.63	565.426	698.025	609.193	322.883	439.025	0.424342	0.292235	0.30807	0.247438	0.318021
PC-O_40:5_[M+Cl]1-	856.599	0	166.467	347.013	1058.23	428.69	1090.04	1260.19	888.561	764.625	571.34	1172.22	1035.08	1236.76	1245.25	1508.76	878.543	1075.01	692.31	463.745	935.576	1494.84	1087.08	1377.54	1027.95	1362.92	1047.28	1047.68	1472.36	651.651	1110.38	549.134	1035.6	1073.4	1320.61	1441.4	58.1652	404.091	687.72	574.791	909.287	725.906	600.224	655.224	742.5	967.957	845.847	916.825	803.711	1143.42	1054.97	960.788	737.893	459.765	216.333	356.107	326.402	307.373	464.893	520.306	372.96	441.565	502.215	271.956	431.76	478.913	283.045	376.705	479.006	628.63	507.628	294.935	357.051	0.404372	0.286552	0.343738	0.257409	0.323017
PC-O_36:5_[M+Cl]1-	800.537	0	96.8435	127.664	364.413	139.896	603.663	663.532	399.3	260.626	147.465	479.871	529.362	626.414	508.275	694.768	303.595	565.574	333.786	388.474	325.829	379.685	323.77	313.83	307.785	303.258	317.144	226.998	386.594	195.631	335.082	377.716	310.09	241.872	341.609	375.693	567.458	310.035	196.4	251.983	316.061	223.02	412.56	291.274	241.632	229.506	231.792	262.184	245.43	374.965	261.777	256.847	228.248	323.853	111.365	270.8	206.44	194.674	311.972	383.604	298.702	282.006	281.492	218.668	349.82	271.211	168.913	303.295	359.506	477.707	379.92	218.168	211.09	0.497904	0.175466	0.316007	0.306158	0.323884
SM_37:1_[M+OAC]1- / PG-O_39:1_[M-H]1-	803.628	0	66.9002	192.322	606.034	225.088	716.477	858.179	504.299	428.697	280.588	831.954	687.871	745.166	821.32	913.234	597.68	710.058	486.735	353.433	807.475	1200.53	786.098	1078.68	966.992	1034.32	862.03	748.103	1109.89	522.387	916.713	414.443	799.19	796.622	965.926	1133.19	35.7332	383.942	522.61	514.234	773.825	594.432	493.955	597.58	693.519	754.223	789.107	736.936	642.42	865.176	871.162	829.827	602.049	590.75	298.818	430.41	370.685	396.75	557.515	641.795	477.168	440.325	548.182	403.089	628.589	603.462	403.407	575.53	568.307	741.001	673.831	400.609	484.409	0.450241	0.286332	0.330078	0.229803	0.324113
PC_33:4_[M+Cl]1-	774.485	0	330.758	549.242	639.978	595.725	16.0073	1099.53	622.765	945.917	673.182	875.396	882.913	98.9651	1026.66	949.681	975.469	695.489	879.844	982.501	1059.85	1724.91	1065.88	1149.81	1186.2	1480.3	1209.18	788.815	1173.19	640.954	1498.51	1401.94	1558.45	915.826	925.125	996.15	944.852	927.328	719.192	42.6033	982.829	896.554	1563.05	1297.19	1056.95	1129.95	1462.59	771.708	692.659	1087.29	1174.94	1257.97	885.104	315.635	398.444	398.627	365.383	345.899	635.093	491.881	359.001	536.556	455.201	341.961	495.14	490.129	504.047	330.531	654.186	731.46	588.099	598.777	418.985	0.44922	0.250498	0.348438	0.256051	0.326052
LPE-P_16:0_[M-H]1-	436.283	0	105.19	201.647	259.366	221.414	109.396	452.992	241.331	380.527	239.006	362.979	405.815	171.497	441.497	434.757	374.88	391.495	337.689	237.583	308.398	440.155	318.134	423.404	481.961	468.148	453.552	240.995	425.961	117.424	445.595	324.526	485.668	288.683	280.432	351.103	332.236	168.132	120.034	78.3085	225.955	207.058	307.885	269.047	251.358	264.77	347.468	245.138	136.971	340.261	274.404	333.837	183.073	265.906	146.227	342.126	279.398	261.106	388.019	348.532	250.818	354.846	408.342	267.412	519.508	476.412	494.114	309.898	400.278	460.795	484.164	196.103	540.523	0.383165	0.294637	0.340491	0.313123	0.332854
PC_38:9_[M+OAC]1- & PS_42:8_[M-H]1-	858.529	0	33.291	57.8333	87.9742	76.0087	51.5917	179.145	93.4652	147.857	90.44	214.717	169.865	36.8836	148.928	184.657	111.609	97.3708	146.308	190.797	346.901	476.596	270.625	370.227	265.193	417.576	314.946	274.198	356.8	376.688	389.58	279.207	466.327	262.699	320.835	352.511	474.174	303.084	201.031	77.5531	431.765	350.976	357.256	359.412	365.298	495.309	535.085	396.578	293.08	590.601	479.75	539.753	300.214	53.4897	32.869	59.4006	52.3369	61.5018	71.2416	75.513	39.0832	67.5932	66.2511	57.0522	89.7116	65.5457	60.2418	41.7905	71.5623	113.497	60.3592	50.9539	69.0944	0.486949	0.226572	0.339502	0.281819	0.33371
PG(36:2)	773.533	0	69.8911	100.551	194.79	113.873	118.142	396.681	138.43	345.191	89.2845	293.945	305.561	127.115	305.152	306.741	275.712	233.819	227.07	594.121	754.495	977.24	753.701	833.117	901.972	925.672	822.807	636.143	870.85	319.864	955.763	771.512	1003.04	686.151	727.232	815.604	454.122	407.435	385.85	179.852	482.216	414.311	563.069	515.082	502.469	498.384	588.05	513.452	389.39	590.053	560.604	598.882	378.389	16.1252	15.0125	55.3568	40.8661	59.2263	45.016	74.2184	44.9261	58.9188	75.3441	38.4119	75.721	53.5778	64.712	41.0985	98.3261	66.5073	68.4043	13.246	44.6984	0.479268	0.213408	0.225485	0.420032	0.334548
PC_36:0_[M+Cl]1-	824.594	0	97.8702	106.145	241.937	175.322	82.9343	177.351	116.46	258.671	149.375	149.328	161.133	65.7194	236.833	195.27	163.025	93.7211	126.064	159.097	212.367	183.123	128.964	179.896	174.239	138.947	149.335	89.3913	165.919	48.5283	151.118	197.211	186.851	107.751	103.447	112.294	261.542	153.77	120.922	51.7857	110.111	111.899	199.152	196.152	159.998	152.595	194.408	125.781	92.7272	144.098	143.994	157.227	99.3167	83.4228	49.6975	56.0249	75.2838	99.8649	95.6411	101.006	63.8601	79.3605	158.059	83.0021	88.0817	112.712	66.3589	72.8082	89.1494	107.673	122.385	20.3748	94.0285	0.374987	0.296199	0.338382	0.338049	0.336904
PG-O_35:0_[M-H]1-	749.57	0	36.3537	115.356	448.457	128.272	434.259	622.979	321.948	243.668	175.261	532.767	434.832	442.659	537.814	619.176	370.654	426.863	351.955	193.489	469.625	688.643	538.239	583.112	501.36	574.5	466.048	424.918	649.925	322.332	504.206	226.833	507.166	475.643	571.528	671.142	68.3742	272.526	479.995	395.716	605.699	507.041	340.302	462.617	515.606	522.465	512.531	591.587	537.766	692.774	708.328	597.821	475.129	508.389	291.585	420.121	288.626	255.275	484.501	490.834	450.148	358.506	515.783	291.875	571.741	475.181	293.929	422.567	512.014	670.929	539.476	305.474	337.288	0.478806	0.284523	0.31875	0.273326	0.338851
PE_35:1_[M-H]1-	730.539	0	307.911	355.234	578.714	401.347	358.36	778.19	448.308	637.192	404.332	691.229	716.214	443.504	757.696	767.239	731.992	674.676	591.223	334.858	433.328	583.615	395.575	454.407	457.698	560.552	454.722	291.915	556.027	126.846	421.934	354.525	566.265	380.629	403.562	454.326	452.883	315.911	300.896	106.329	330.253	303.165	440.272	460.715	398.865	398.37	468.69	367.475	258.145	526.799	496.605	554.753	282.776	102.486	25.8494	79.0255	65.8734	85.1834	142.485	75.1074	105.154	99.4748	147.656	58.8113	110.423	134.268	101.58	113.665	222.399	232.514	167.47	23.2025	100.227	0.292993	0.267678	0.299768	0.496703	0.339285
PC_33:3_[M+OAC]1- / PS_37:2_[M-H]1-	800.545	0	74.5015	113.101	364.413	139.896	603.663	663.532	399.3	260.626	147.465	479.871	529.362	626.414	508.275	694.768	303.595	565.574	333.786	231.557	221.64	379.685	236.895	313.83	220.686	303.258	246.931	226.998	386.594	195.631	335.082	295.168	252.946	241.872	341.609	375.693	526.13	153.607	161.975	251.983	316.061	223.02	298.091	217.776	221.285	229.506	226.504	262.184	245.43	374.965	261.777	256.847	228.248	323.853	111.365	270.8	206.44	194.674	311.972	383.604	298.702	282.006	281.492	218.668	349.82	271.211	168.913	303.295	359.506	477.707	379.92	218.168	211.09	0.50921	0.222682	0.326973	0.306158	0.341256
PC_35:6_[M+Cl]1-	798.485	0	71.1896	304.653	283.788	239.095	12.46	391.151	314.837	480.052	313.75	330.014	405.716	12.5609	428.847	376.149	409.511	255.397	308.537	390.215	493.757	578.655	451.083	446.138	448.39	547.537	468.272	232.187	470.187	207.047	506.658	531.188	652.388	317.347	321.066	357.267	509.912	452.833	362.929	16.7772	443.05	402.981	724.859	619.739	506.421	497.04	618.857	276.124	267.076	436.425	473.415	556.435	359.065	179.369	194.895	258.302	312.895	271.257	407.071	295.95	229.463	347.772	360.694	305.966	325.783	308.332	368.447	251.61	460.728	447.349	411.747	292.092	271.503	0.479051	0.274261	0.367151	0.246845	0.341827
PC_35:5_[M+Cl]1-	800.5	0	80.1799	233.531	248.572	227.325	3.3503	393.515	246.338	382.515	217.397	327.889	379.523	21.1498	351.744	389.575	353.279	256.582	315.812	395.457	453.888	760.522	449.315	529.556	560.223	608.22	515.094	307.03	540.423	302.059	612.062	623.138	681.875	378.953	352.233	443.961	603.913	548.377	417.791	31.5183	559.17	529.569	833.124	717.252	603.586	640.66	720.901	375.44	350.275	663.851	562.972	698.165	439.072	110.532	120.176	166.397	163.443	158.171	251.9	187.235	162.53	235.16	202.684	110.853	183.031	189.173	198.927	170.411	288.252	330.917	248.107	221.517	205.241	0.477866	0.263386	0.34083	0.289277	0.34284
PC-P_42:6_[M+Cl]1-	880.599	0	41.3041	208.518	513.526	195.712	620.015	676.654	377.265	414.284	233.346	594.605	472.585	626.201	531.222	681.078	408.171	535.306	353.558	252.438	458.392	756.372	434.07	688.32	555.777	643.152	467.96	621.919	794.173	334.723	591.018	235.393	468.352	569.393	701.748	795.957	129.217	296.839	500.829	380.767	582.049	471.669	307.295	401.837	390.494	583.798	538.211	570.029	528.365	682.472	579.716	626.907	460.347	309.634	143.047	190.709	175.253	136.512	254.394	280.013	246.075	161.358	321.226	96.6924	189.72	257.21	137.561	301.908	275.64	296.922	294.605	110.88	186.637	0.423851	0.317492	0.298355	0.334795	0.343623
LPA(18:0)_[M]-	437.267	0	161.126	216.793	283.837	296.643	183.345	523.102	318.021	408.495	270.443	499.419	408.572	291.056	517.679	592.91	469.224	597.374	510.818	188.842	301.2	403.571	282.431	382.312	416.632	420.749	383.65	219.716	397.976	173.575	424.516	323.75	542.114	313.271	291.385	381.795	687.949	241.826	210.715	123.602	307.162	320.434	452.219	465.945	260.265	386.502	418.133	373.173	263.409	460.371	367.625	459.169	270.527	267.257	147.527	313.587	206.553	260.263	359.011	405.518	264.908	349.045	413.807	282.271	550.41	468.464	461.386	289.701	513.462	658.502	579.372	259.953	489.028	0.370356	0.277845	0.367311	0.362297	0.344452
PC_35:2_[M+Cl]1-	806.547	0	269.737	396.439	443.398	349.106	83.1111	522.797	343.088	495.679	323.38	392.874	460.432	104.552	506.334	503.707	471.231	368.336	335.725	451.771	503.03	524.341	471.564	452.46	512.976	519.808	417.67	260.247	545.212	82.9881	432.413	513.879	515.913	279.496	353.958	346.768	694.163	449.636	413.59	80.8138	364.841	341.997	582.209	521.43	480.161	469.518	513.76	282.224	243.389	488.176	530.92	498.676	352.837	103.168	51.1473	151.034	168.885	229.531	242.734	150.422	114.542	191.206	259.389	140.385	152.712	121.983	146.837	121.05	259.574	243.419	214.327	16.118	151.277	0.345141	0.29185	0.332987	0.41189	0.345467
PE_39:7_[M-H]1-	774.508	0	48.2702	72.2673	132.089	79.7884	84.9786	143.693	85.5154	123.876	54.6553	100.559	120.563	114.788	120.321	117.381	77.8034	163.666	119.417	14.8375	19.4765	34.6019	54.9944	26.987	37.1998	20.979	20.3627	19.4364	43.2378	26.6454	17.187	17.6688	18.9602	21.2744	16.4534	53.671	36.2225	21.3393	33.5474	54.6089	30.142	20.9515	21.8492	29.507	23.0483	23.4833	19.2122	26.2488	16.5665	20.6645	32.4968	29.7317	6.96247	358.962	164.361	297.252	208.265	274.714	330.62	319.608	301.53	253.588	272.599	185.764	240.94	215.255	197.566	191.279	321.078	344.641	293.528	235.08	177.907	0.304793	0.471829	0.388883	0.233395	0.349725
PE-O_34:3_[M-H]1-	698.513	0	51.9426	128.433	283.749	172.917	133.994	453.985	221.46	326.019	163.857	355.666	442.023	172.795	422.126	353.235	311.338	341.212	331.52	503.661	714.493	920.771	722.575	780.562	898.842	850.552	760.038	537.167	864.534	252.192	816.498	634.204	851.798	638.869	568.75	747.307	626.257	472.201	469.548	218.832	580.827	511.414	682.576	623.561	666.294	606.545	686.245	539.901	471.973	748.308	747.367	691.661	484.583	98.2138	21.1373	176.093	129.386	250.321	167.341	203.769	109.944	163.349	337.573	94.565	264.331	343.531	189.352	244.967	212.508	233.662	300.142	6.94663	243.965	0.439626	0.243335	0.23049	0.493454	0.351726
PC_34:0_[M+Cl]1-	796.563	0	3539.81	4658.4	5428.33	4849.82	185.247	5526.49	4325.85	6250.74	370.176	5117.59	5454.38	1783.12	556.958	5750.9	6008.02	4313.97	4132.67	614.955	621.375	759.664	574.454	1528.79	679.02	797.047	682.04	376.189	756.85	572.438	734.319	660.439	746.318	485.531	561.914	587.008	1012.31	780.638	677.737	210.905	661.242	560.575	1004.11	877.86	835.178	736.694	818.473	595.248	483.242	814.198	853.712	843.662	549.583	248.144	164.209	314.524	384.215	423.842	454.135	365.007	312.597	385.272	510.023	300.996	460.271	379.097	417.345	348.43	459.486	505.046	447.541	121.352	335.657	0.505802	0.350162	0.27827	0.282712	0.354237
PC_38:7_[M+OAC]1- & PS_42:6_[M-H]1-	862.56	0	29.7179	47.5655	89.2123	39.5908	26.2111	116.508	54.3395	84.1189	38.7162	87.7047	81.4568	47.9121	112.018	123.633	72.8716	83.7912	90.3506	189.522	273.65	436.603	286.94	336.481	350.606	345.823	312.774	242.598	436.582	127.825	425.826	234.904	476.926	242.627	228.145	220.337	299.673	168.912	169.79	55.7022	213.284	109.746	219.943	281.047	188.252	184.747	242.667	203.839	195.351	279.597	285.345	215.632	152.496	264.83	163.441	249.839	245.941	238.166	301.97	339.443	276.801	251.32	382.478	263.436	418.019	370.429	440.166	264.315	422.738	596.207	567.728	177.54	340.698	0.425168	0.324152	0.315051	0.353151	0.354381
PI(36:3)	859.534	0	63.2771	40.5777	118.861	65.2085	60.7446	229.313	120.041	154.766	85.4631	168.68	178.729	56.187	197.629	191.454	174.803	182.084	126.955	151.933	260.835	354.675	272.122	333.052	312.11	390.578	272.531	198.477	322.81	205.099	345.81	220.909	407.362	227.446	231.673	211.333	367.605	243.578	228.5	69.2258	315.215	189.368	300.264	344.607	309.424	310.645	412.84	269.891	211.502	414.714	336.776	352.068	276.224	90.0095	43.9513	109.246	80.0368	72.7239	157.431	151.207	99.4622	106.108	137.337	68.0592	183.753	165.871	123.721	107.894	206.046	172.719	204.693	35.3908	162.249	0.456218	0.26471	0.295742	0.409655	0.356581
PI-O_38:5_[M-H]1-	869.555	0	268.351	379.894	488.117	424.234	68.0899	496.675	420.005	607.112	357.707	491.624	469.064	110.007	476.431	516.515	489.185	309.505	289.74	889.363	1043.7	1076.62	992.412	941.893	932.392	995.735	941.849	597.361	1008.33	195.18	950.928	1093.91	1006.15	631.263	699.221	727.126	626.963	428.731	384.629	43.9194	280.216	256.054	510.687	497.442	394.299	408.977	393.212	263.031	208.116	451.333	514.833	453.447	268.451	65.8594	27.957	46.9085	71.8481	118.889	85.9137	88.4434	44.3782	101.281	123.019	43.6178	80.4768	65.6827	79.822	60.7302	119.554	88.9595	62.7049	6.26022	55.2084	0.368973	0.265914	0.375241	0.426289	0.359104
SM_40:1_[M+OAC]1-	845.675	0	107.698	380.879	911.654	432.614	969.263	1516.84	1003.71	896.061	536.675	1516.04	1338	1356.09	1686.98	2054.01	1186.47	1534.26	1114.71	721.663	1137.48	2299.64	1462.5	1971.55	1778.7	2101.12	1507.23	1332.51	1996.49	872.507	1986.21	912.585	1609.01	1271.73	1383.71	1924.61	227.614	668.101	863.562	762.663	1498.91	1166.73	989.551	1400.86	1425.46	1916.93	1787.1	1374.24	1104.92	2166.55	1983.09	1773.36	1273.62	1139.44	624.049	966.505	799.534	588.284	1295.62	1245.34	881.714	958.4	1032.58	695.449	1474.91	1340.59	988.905	1115.06	1355.07	1805.8	1626.85	958.815	1135.87	0.474555	0.303204	0.394058	0.292072	0.365972
PE_42:8_[M-H]1-	814.539	0	25.0731	64.1273	151.255	115.241	66.3933	173.207	140.65	222.357	69.2261	198.958	187.063	92.6418	180.791	122.591	130.408	145.318	87.6501	106.577	130.507	178.558	129.877	216.454	147.862	176.964	117.323	101.06	188.28	37.8115	157.46	119.395	126.503	93.4899	141.618	142.024	219.115	114.956	136.811	37.946	145.722	98.4857	175.857	168.646	145.33	118.736	216.91	98.2453	76.9352	150.988	205.187	240.636	93.5442	63.7776	19.2228	78.123	72.717	68.2559	97.8081	99.7547	82.0367	74.4532	80.6241	57.5935	85.8466	101.646	86.382	70.3104	130.129	141.018	123.161	33.024	105.17	0.429655	0.305871	0.387685	0.355048	0.369564
PC_35:1_[M+Cl]1-	808.563	0	263.802	342.354	435.043	415.754	58.1015	483.035	352.788	580.821	362.651	493.883	500.229	135.199	597.198	466.899	541.166	389.337	297.466	293.416	352.816	344.954	317.968	349.178	310.893	377.253	273.323	125.832	371.824	38.1136	381.175	319.198	361.436	201.549	181.51	216.434	414.286	241.093	264.362	49.9308	264.47	172.589	349.179	287.351	267.643	235.844	256.075	163.419	183.022	313.86	285.441	285.573	139.203	79.981	19.8433	72.6919	90.9977	99.5647	108.7	106.996	81.4633	116.812	158.549	73.711	74.5331	103.712	81.4537	124.013	161.988	148.997	135.333	11.7146	67.5159	0.372216	0.347596	0.346541	0.415021	0.370343
SM_40:2_[M+OAC]1-	843.66	0	52.2571	220.149	633.117	266.405	632.27	1026.03	585.101	547.459	299.07	915.627	771.3	872.392	990.583	1211.78	640.044	847.085	681.281	372.917	701.503	1236.06	799.556	1054.54	989.97	1168.89	840.941	766.093	1101.5	466.382	1059.01	551.37	888.905	676.502	808.775	1097.6	93.0956	302.778	428.067	382.027	789.571	616.408	478.573	636.057	650.364	857.177	797.956	741.722	534.822	1047.17	887.735	846.512	586.519	594.649	259.397	473.259	264.417	249.858	638.143	701.752	414.386	530.286	527.023	349.776	713.776	685.771	484.486	491.91	692.551	861.867	783.477	427.626	589.247	0.476437	0.292705	0.385358	0.328945	0.370861
PE_32:1_[M-H]1-	688.492	0	111.106	252.931	445.471	251.774	292.275	708.081	376.326	432.986	257.577	516.693	566.467	301.171	609.965	576.951	548.859	480.089	421.8	146.322	312.78	389.689	259.349	310.818	355.87	433.769	370.689	197.645	390.021	127.351	357.587	198.507	334.072	294.024	335.926	319.366	150.997	159.548	222.845	82.6856	245.869	203.3	234.602	293.714	285.839	251.451	294.477	280.512	212.304	423.341	351.835	354.041	265.078	119.157	24.8202	118.307	68.5003	45.4571	153.504	220.574	140.761	132.762	152.363	94.6377	166.281	209.425	95.2857	139.214	256.74	282.163	183.595	52.2101	127.967	0.378666	0.291994	0.323751	0.489644	0.371014
PC-O_17:0_[M+OAC]1-	568.362	0	48.2814	174.137	610.204	133.511	609.815	739.553	612.144	416.471	270.218	706.856	636.583	536.82	708.488	945.898	401.05	627.901	482.217	171.87	366.091	747.123	471.837	583.078	473.643	540.807	421.251	431.082	542.421	285.829	476.956	124.222	434.016	445.891	479.055	560.345	34.3186	130.592	347.638	206.838	509.529	258.644	115.09	336.492	392.644	401.247	364.311	444.091	408.932	543.028	540.683	447.382	377.444	864.281	495.876	607.725	493.189	435.904	737.922	797.844	627.68	556.99	606.135	439.878	795.262	739.533	466.838	562.446	667.767	926.453	861.887	471.216	543.331	0.472895	0.335609	0.433903	0.244391	0.3717
SM_32:1_[M+OAC]1- / PG-O_34:1_[M-H]1-	733.55	0	16.9128	165.521	484.518	184.88	532.258	829.824	541.277	388.614	238.295	724.448	609.022	594.118	770.732	936.437	522.202	639.915	467.251	220.131	545.309	947.142	552.678	723.609	610.104	729.824	590.072	502.869	667.567	321.784	748.212	352.764	604.08	511.677	549.463	705.996	73.3048	246.285	377.666	332.516	586.285	428.709	321.987	476.212	523.504	645.668	586.601	547.606	420.973	654.833	630.823	618.81	432.005	418.081	156.851	278.637	193.751	201.433	402.09	402.168	248.647	264.35	314.998	161.764	465.48	391.112	239.917	283.759	367.434	547.423	492.071	277.642	248.431	0.489572	0.301803	0.344701	0.352937	0.372253
PI-O_34:4_[M-H]1-	815.508	0	221.366	358.152	472.328	364.293	46.8146	422.631	357.645	563.767	313.406	427.208	482.185	92.6314	506.56	475.23	485.761	295.471	230.458	716.662	833.272	899.642	789.449	818.937	782.513	844.319	766.591	446.644	773.448	144.737	789.229	900.349	838.081	480.395	565.014	624.91	864.688	581.452	523.367	82.8655	549.478	376.814	817.796	694.375	642.106	677.399	588.066	408.121	396.983	660.234	711.294	612.17	456.04	11.3716	8.80863	27.4701	31.3106	40.2525	21.1433	30.1052	6.03185	22.5687	23.5149	19.0689	35.2559	15.2297	22.7839	11.6263	8.00162	28.1819	17.9596	6.79569	17.3074	0.405206	0.280445	0.328923	0.486332	0.375227
PC_33:1_[M+Cl]1-	780.532	0	238.24	335.188	432.598	390.575	105.838	421.786	328.254	546.427	318.948	450.077	452.815	137.764	543.93	498.313	511.443	334.546	327.157	210.888	278.776	255.668	213.528	225.589	207.274	238.868	183.727	123.425	263.637	24.2534	165.539	284.948	251.896	108.564	168.182	147.582	305.898	252.064	231.592	18.3808	161.797	69.0728	291.005	222.356	208.106	183.01	212.515	101.186	90.7359	184.897	192.774	177.935	140.362	119.854	38.8461	59.1579	103.436	105.098	132.665	121.848	105.218	141.047	157.134	103.469	134.442	132.159	106.793	116.875	202.869	214.488	164.712	26.5258	121.888	0.344835	0.349439	0.428929	0.382594	0.376449
PE_40:5_[M-H]1-	792.555	0	1058.5	1312.13	1791.98	1403.68	1162.15	2279.28	1407.19	2128.7	1274.96	1829.8	2137.53	1433.66	2157.63	2309.02	2070.77	1845.73	1724.54	2426.46	3100.59	3594.34	2950.84	3553.75	3447.28	3906.47	3309.61	2226.16	3918.67	1268.04	3535.28	3115.07	3428.74	2425.75	2930.44	3462.68	4057.09	3139.69	3023.48	1516.64	3341.56	2967.17	4145.83	3651.6	3703.07	3814.78	4022.07	3236.19	2564.14	4501.86	4239.08	4403.54	2931.39	820.792	5036.18	9172.73	9824.17	10581.6	13295.4	11284.4	8731.08	12334.9	13489	11779.2	1072.15	1009.65	929.926	9505.35	1184.67	1288.86	1169.61	553.151	1115.79	0.23994	0.220434	0.219823	0.826379	0.376644
PC_30:2_[M+OAC]1- & PS_34:1_[M-H]1-	760.513	0	35.8598	49.1914	94.2345	58.3329	50.486	142.264	20.6891	132.881	53.8036	126.134	109.771	49.8757	142.335	149.696	133.498	121.198	41.1821	174.81	266.012	333.625	253.155	286.926	268.638	396.391	219.287	160.166	314.257	56.0394	291.298	157.875	445.989	212.54	206.655	162.819	288.945	182.129	165.134	76.8234	197.371	175.97	250.443	277.135	278.4	220.008	298.985	194.818	215.2	287.465	298.736	309.02	200.212	195.988	110.177	125.018	187.114	166.772	206.054	227.849	155.521	168.815	251.238	92.0236	220.585	219.693	238.922	134.493	249.793	319.848	261.32	51.3765	246.71	0.508484	0.386307	0.274234	0.345323	0.378587
PC-O_38:3_[M+OAC]1- & PS-O_42:2_[M-H]1-	856.644	0	14.0766	60.1269	281.713	102.613	335.914	375.165	170.036	138.329	78.821	241.261	223.36	295.65	242.536	262.957	141.284	395.324	254.844	160.956	288.291	493.172	286.934	394.098	237.824	302.727	248.567	267.305	413.897	260.627	482.904	94.8798	230.307	327.475	415.798	390.415	8.82454	157.652	306.837	296.021	323.75	282.563	142.922	191.538	279.316	290.841	254.977	320.274	205.02	364.48	349.33	339.046	187.868	462.372	251.857	326.343	274.408	247.766	402.444	436.089	332.921	240.613	278.057	145.388	337.786	317.943	137.067	292.537	363.245	428.392	313.775	432.971	197.595	0.523168	0.348294	0.366452	0.300169	0.384521
PE_35:2_[M-H]1-	728.524	0	70.6724	114.489	204.666	99.1244	100.151	358.253	135.986	176.082	118.298	214.832	218.183	127.441	248.54	325.163	225.751	212.352	186.948	108.609	173.378	214.646	155.234	215.64	169.918	252.367	143.669	90.2339	269.439	59.6233	228.665	145.791	174.525	180.102	241.091	278.422	230.917	152.851	114.116	64.5851	217.996	107.133	221.782	156.976	186.939	161.14	228.411	186.312	100.984	283.952	257.981	332.721	211.445	48.4473	23.5135	55.0523	57.9625	76.7433	83.6497	129.001	86.2267	73.9126	89.5132	52.3745	97.1722	73.6697	59.7771	63.6441	128.177	171.565	96.4983	40.0865	77.4592	0.43131	0.342093	0.370974	0.431716	0.394023
PI(35:0) & PA(48:10)	851.565	0	30.6617	101.485	585.159	160.575	597.075	675.773	349.943	337.526	241.889	585.582	543.799	607.798	604.078	881.385	422.931	566.702	370.969	533.857	1108.85	1699.58	1197.31	1507.31	1219.13	1430.4	1171.61	1096.33	1644.78	741.846	1227.65	697.194	1037.85	1184.95	1424	1593.74	62.3095	349.882	575.088	451.419	821.431	622.62	383.453	615.891	666.638	800.441	666.357	776.027	640.517	986.069	858.176	959.457	653.559	185.495	71.1523	197.176	82.9539	101.886	169.263	271.351	158.355	150.956	163.04	108.007	192.403	212.339	86.4298	174.686	285.3	340.895	225.201	58.9912	151.508	0.50233	0.274297	0.364568	0.439193	0.395097
PI(38:5)	883.534	0	79.9046	110.583	237.375	132.115	89.4742	313.64	140.977	258.95	138.296	360.052	291.77	117.253	290.874	309.571	216.724	259.31	375.425	186.255	317.539	455.134	303.621	401.452	448.086	386.572	448.336	306.016	416.586	88.347	465	275.609	401.284	253.473	226.756	311.348	433.95	322.037	246.932	100.639	407.423	283.022	367.504	352.707	355.167	399.779	464.375	367.73	247.074	388.684	398.391	424.612	243.408	83.182	28.2748	104.544	116.709	151.796	112.138	135.058	86.1842	88.7031	250.509	68.2283	284.881	149.297	182.679	149.845	162.918	156.114	131.471	22.4603	322.785	0.44796	0.319123	0.268802	0.551827	0.396928
PE_35:3_[M-H]1-	726.508	0	41.9027	82.1365	138.054	67.0745	78.0629	249.461	105.363	130.381	69.4754	215.679	252.902	161.534	194.763	216.699	163.392	143.426	160.702	54.6646	104.942	165.113	57.1182	98.6617	98.5411	137.194	117.377	71.2507	154.311	42.0086	91.8338	42.0217	112.338	79.1951	111.541	128.171	152.802	62.0187	86.0398	43.5432	106.164	79.6208	109.195	78.0433	110.416	121.91	132.278	77.8209	64.9518	148.156	111.891	133.432	81.4181	54.5354	27.0545	79.5916	56.06	34.7304	58.4851	87.0745	42.0807	81.9816	84.7391	47.4222	85.6852	62.9319	75.099	62.5347	101.697	162.987	119.042	22.6485	86.1747	0.450799	0.377108	0.315362	0.459398	0.400667
PC_37:7_[M+Cl]1-	824.5	0	46.8093	167.143	223.155	173.172	15.9368	383.194	290.522	365.752	209.24	289.826	414.62	32.3275	381.158	331.13	347.541	171.903	300.397	639.019	859.019	1279.6	897.913	1048.43	1110.16	1146.39	1008.72	547.694	1008.55	492.714	1096.54	1019.57	1118.56	620.883	726.843	876.677	956.852	1008.77	824.583	52.7244	1109.6	980.718	1590.35	1395.21	1213.39	1231.07	1435.44	832.433	733.207	1239.51	1194.12	1375.36	914.902	306.151	163.316	305.905	351.946	376.814	645.455	341.371	312.163	533.317	586	499.996	473.379	638.413	791.774	372.833	967.593	1003.64	898.228	106.264	676.314	0.524317	0.254504	0.332983	0.495168	0.401743
PC_41:5_[M+OAC]1-	908.639	0	12.8611	68.0426	62.6462	84.4033	31.7061	126.151	70.8013	98.1889	69.8878	158.679	126.082	8.50266	136.361	146.688	134.31	58.5561	99.7281	76.8047	134.705	229.258	162.553	125.955	139.466	158.09	125.703	124.231	178.488	62.4439	186.211	189.125	328.741	108.833	83.7729	148.48	184.177	113.035	104.697	12.7068	146.897	118.055	247.138	200.733	148.324	140.197	176.56	85.7227	87.5843	177.753	175.991	208.188	110.253	67.7028	93.4439	115.176	120.842	71.9817	161.018	138.387	93.652	155.261	145.92	129.036	153.694	96.3327	164.981	100.889	176.569	189.222	173.978	108.925	110.994	0.522745	0.417488	0.393603	0.278313	0.403037
PI(36:5)	855.502	0	140.651	298.236	313.293	253.535	18.4074	323.727	318.167	426.391	234.134	320.863	273.049	39.5404	426.994	349.6	313.29	217.418	257.038	308.564	321.454	482.116	339.073	324.004	266.455	350.434	288.235	176.942	386.957	108.518	310.34	422.463	437.019	182.196	224.825	186.6	311.369	355.709	248.782	56.921	285.011	211.309	501.62	469.039	277.615	288.393	264.418	75.4193	127.015	320.363	332.93	336.935	167.693	49.7985	76.3142	138.773	123.606	157.864	181.812	175.655	112.311	184.157	188.08	156.271	72.7664	99.4923	177.157	110.52	252.849	293.943	113.739	107.5	108.023	0.42549	0.337667	0.442009	0.41652	0.405421
PI(36:1)	863.565	0	17.5966	25.6226	59.0159	94.217	40.5123	80.6368	55.5371	150.674	60.6368	94.1576	128.759	52.3761	66.3386	128.119	118.586	84.8523	47.1992	124.687	225.29	344.628	210.787	270.223	299.518	425.199	254.01	193.363	364.309	113.503	303.418	139.314	355.505	170.477	134.918	206.429	230.149	110.093	100.881	64.7757	209.572	118.922	148.444	132.371	162.231	198.104	178.913	166.829	149.353	237.428	235.831	204.591	114.706	70.4396	28.3615	57.6157	80.3726	73.8355	86.6729	90.1525	37.0894	72.4279	119.609	90.6285	126.121	106.158	154.835	62.1949	118.601	96.5891	84.7675	8.24923	140.576	0.496896	0.387549	0.317702	0.432221	0.408592
PE_33:4_[M-H]1-	696.461	0	29.2636	60.0205	128.242	100.566	63.8958	286.259	126.175	139.361	47.8992	124.993	184.121	102.302	197.781	207.01	169.886	96.6824	90.8956	218.864	301.151	424.968	287.862	369.639	303.737	381.532	265.175	235.593	386.554	107.95	395.277	320.992	423.075	303.546	256.971	282.824	587.913	312.754	281.007	101.93	339.364	313.012	368.947	416.186	434.116	410.501	429.528	319.366	247.347	476.838	410.164	489.955	301.801	124.328	29.4556	90.0853	68.2967	64.508	124.804	92.7271	119.32	42.1064	146.903	37.7296	118.253	122.194	100.222	84.6397	186.916	263.932	167.449	33.0852	85.4283	0.521118	0.26623	0.30126	0.546076	0.408671
PI-O_38:4_[M-H]1-	871.571	0	75.5393	116.661	158.656	124.872	52.7983	110.446	89.5285	165.566	105.831	123.76	153.823	40.2065	200.263	139.753	125.562	73.6889	63.9733	269.102	299.623	337.412	331.475	325.394	337.685	341.366	288.504	113.4	336.456	34.6079	310.803	390.498	287.566	228.731	200.317	169.323	310.487	139.498	139.275	44.8544	121.333	94.2312	301.444	240.461	196.948	175.015	209.823	97.6381	119.991	191.099	248.853	160.212	134.094	41.9265	16.6204	37.7681	12.3359	64.858	55.5364	32.405	20.6049	21.4271	28.4513	12.9389	25.5057	19.3343	39.5986	39.4312	35.4651	43.9876	47.6831	10.7003	16.2318	0.384212	0.345299	0.425254	0.489296	0.411015
SM_34:1_[M+OAC]1-	761.581	0	282.584	614.393	1098.65	524.973	1101.88	2467.66	1677.46	1278.15	779.616	2255.86	1864.65	1862.13	2455	3295.16	1577.96	2309.08	1882.99	1110.15	1589.88	3463.28	2261.78	2573.6	2811.25	3075.38	2208.49	1880.53	2541.9	945.752	3215.36	1549.45	2622.91	1496.58	1441.66	2441.7	570.74	886.381	967.776	804.93	2232.79	1638.16	1652.01	2322.88	2622.71	3245.55	2617.3	1963.73	1421.32	3258.9	3132.75	2660.21	1849.15	1837.8	702.28	1370.64	1085.59	811.924	2033.55	1697.75	989.506	1639.82	1356.88	1195.69	2479.15	2215.72	1651.86	1461.81	2008.4	2917.55	2740.05	1751.55	1971.21	0.507603	0.342297	0.438013	0.356571	0.411121
PC_32:5_[M+OAC]1- & PS_36:4_[M-H]1-	782.498	0	13.7524	12.9324	76.2453	32.538	31.4746	154.847	53.4658	65.2244	22.8205	110.21	92.6728	48.943	124.335	121.432	109.329	104.988	58.2572	135.744	221.65	316.663	211.016	248.377	219.962	273.05	266.331	206.753	303.353	137.838	317.149	192.624	307.714	220.698	240.746	186.871	200.399	153.578	191.63	42.9911	169.203	131.628	220.233	241.411	191.968	225.503	277.632	167.9	182.851	255.805	303.167	295.045	161.733	66.9498	30.8517	41.7955	22.471	17.184	61.4263	60.7425	24.6255	53.4689	39.09	21.7906	66.7939	56.166	53.0451	10.4196	87.6834	91.9439	89.9644	41.3428	53.2945	0.597167	0.240485	0.3222	0.488365	0.412054
PC-O_34:4_[M+OAC]1- & PS-O_38:3_[M-H]1-	798.565	0	36.3653	65.7928	128.106	123.22	91.6903	139.344	115.776	145.633	98.2063	136.256	145.858	156.722	172.347	189.453	171.529	159.409	116.395	95.734	139.704	194.372	133.395	161.965	142.713	190.42	133.649	193.65	348.083	124.834	552.129	176.89	164.414	202.183	192.472	330.389	213.436	123.698	84.0075	197.738	121.463	120.002	186.105	169.144	128.091	178.768	178.133	166.815	119.348	308.865	227.229	271.621	173.644	84.4078	21.1722	84.387	52.5646	55.5077	92.3842	143.385	67.4439	48.6906	127.921	64.1212	118.046	64.9664	115.98	52.5795	134.158	167.554	117.181	24.016	103.597	0.306796	0.544344	0.333741	0.465172	0.412513
SM_42:1_[M+OAC]1-	873.707	0	103.917	343.58	760.185	379.124	782.258	1651.31	1003.98	891.39	469.311	1570.92	1288.01	1265.95	1666.32	2007.06	1093.42	1480.79	1287.09	678.847	1038.94	2377.42	1422.74	1633.42	1866.8	2209.08	1396.74	1292.74	1715.52	685.578	2121.12	983.862	1723.63	1066.23	1031.79	1698.86	289.693	638.625	798.222	597.911	1654.34	1208.95	1271.81	1606.19	1828.93	2295.99	2029.77	1455.22	1044.29	2591.61	2268.46	1961.44	1333.09	1401.24	532.137	1036.7	807.483	624.178	1494.74	1367.88	788.652	1142.67	1082.88	848.169	1829.29	1606.61	1269.8	1150.39	1639.39	2192.44	2052.41	1182.45	1487.71	0.507222	0.34969	0.449358	0.353095	0.414841
Cer_42:1_[M-H]1-	648.63	0	264.275	235.716	232.388	452.814	233.674	534.317	587.899	373.218	436.589	497.475	440.202	385.215	524.996	506.279	794.875	684.103	779.365	328.104	498.833	677.975	1013.66	498.845	1001.02	776.993	1013.8	603.212	429.504	456.611	946.532	485.585	377.945	364.814	492.098	837.859	129.372	439.329	361.468	399.792	520.96	688.775	1012.06	1319.55	1187.1	1483.85	1215.72	1252.63	701.122	1099.85	844.77	642.423	399.218	281.459	386.866	476.423	415.078	229.196	767.453	399.142	330.993	426.285	456.924	485.767	806.742	844.209	591.969	351.703	415.484	581.02	934.674	907.091	502.366	0.376832	0.38729	0.502132	0.400212	0.416616
PE-O_38:3_[M-H]1-	754.576	0	26.3721	52.0816	160.208	91.1391	47.8212	183.862	90.7243	146.995	63.5526	114.932	143.289	65.8565	176.759	168.669	157.968	120.912	85.0404	101.937	169.586	201.035	119.353	214.54	287.027	293.229	243.636	107.125	255.305	48.5769	200.762	169.034	191.412	174.571	188.765	233.578	180.318	168.713	153.166	46.3105	227.401	133.845	277.83	216.457	180.998	202.322	258.802	195.942	136.433	262.362	240.177	245.224	155.707	42.0279	8.15645	37.2888	36.0871	69.0296	58.9147	70.2168	25.7777	33.8934	111.66	23.7036	64.4221	127.326	33.0007	74.2135	67.7603	90.013	64.0752	7.79392	57.1948	0.450653	0.352972	0.304265	0.571266	0.419789
Cer_42:2_[M-H]1-	646.614	0	368.786	416.03	304.626	601.657	336.938	837.838	795.022	523.316	567.038	752.777	628.686	482.737	728.016	793.046	1107.86	1029.48	1089.03	557.67	769.325	1103.93	1566.75	768.538	1578.57	1082.08	1639.25	920.578	663.369	422.074	1532.73	751.855	670.259	642.777	763.864	1312.78	167.575	575.538	414.476	443.968	599.58	888.148	1120.84	1489.01	1332.85	1817.02	1565.32	1328.97	759.822	1304.6	1103.08	834.481	480.173	283.436	407.986	579.756	444.328	290.047	959.696	469.165	389.981	505.491	546.18	607.449	934.363	887.039	692.929	405.901	440.124	652.132	1012.12	266.867	653.265	0.381224	0.406828	0.495687	0.400761	0.421125
PE_34:3_[M-H]1- / CL(70:06)_[M]2-	712.486	0	36.4464	184.5	238.658	159.266	67.7587	358.49	184.138	301.852	93.436	274.205	354.481	159.749	343.735	313.826	299.159	273.081	213.575	108.754	205.884	227.602	183.04	181	184.643	222.699	174.451	155.078	245.854	64.197	217.79	147.871	220.623	143.727	164.832	224.674	229.777	137.251	155.063	42.981	209.792	114.244	267.551	282.695	171.975	201.735	265.752	136.66	112.409	287.47	303.58	229.006	137.598	20.5689	11.3314	18.6747	23.5503	29.8914	44.988	32.8176	9.79873	39.5761	48.8726	26.6447	46.9839	21.6908	31.1158	34.0961	34.9302	97.146	53.9423	10.9177	26.265	0.444187	0.262099	0.386964	0.593132	0.421596
PC_34:2_[M+OAC]1- & PS_38:1_[M-H]1-	816.576	0	497.775	1031.88	2006.96	939.572	1851.78	3900.83	3001.18	2383.93	1228.31	3651.93	3346.36	3537.07	4258.43	6212.02	2564	4022.8	3323.34	2218.78	3272.95	7618.59	4708.62	5860.11	6227.98	6709.66	4804.99	4147	5818.25	1900.64	6711.65	3501.55	5455.24	2966.51	3268.85	5701.4	1425.13	1935.57	2274.76	1721.34	4896.14	3553.01	3604.58	4980.6	5681.13	7607.02	5795.36	4465.75	3126.13	7787.82	6797.36	6360.61	4167.16	3430.21	1295.99	2493.23	2009.28	1683.22	3903.51	3428.66	1976.13	3310.53	2706.78	2242.7	4662.92	4223.95	3196.58	2835.94	4070.07	5717	5304.7	3258.61	3963.96	0.522479	0.355892	0.449995	0.358731	0.421774
PC_35:3_[M+Cl]1-	804.532	0	33.141	41.8141	92.8225	60.9785	61.7525	94.762	46.4518	119.846	47.5271	84.6657	106.576	43.1623	113.885	92.2388	111.17	46.5344	33.0827	113.755	124.195	152.34	71.3613	134.286	119.805	135.968	109.506	52.0593	156.056	20.5065	161.632	145.15	121.317	61.8259	70.7312	78.1894	208.254	95.2102	70.7458	54.8698	83.4972	46.1693	111.619	140.742	85.1452	62.1117	86.0475	61.6529	47.2963	123.511	142.787	130.087	60.5436	48.1232	17.8454	21.2968	25.4139	26.3353	31.7607	22.7291	33.6849	16.7132	32.7059	25.8834	27.29	50.0407	45.6488	21.7962	50.3771	72.7198	59.2863	19.1512	29.919	0.425667	0.382964	0.457673	0.452666	0.429743
SM_42:2_[M+OAC]1-	871.691	0	197.168	551.796	1005.35	507.013	1108.91	2476.74	1526.86	1283.01	686.052	2176.7	1987.82	1936.14	2517.38	3338.1	1687.96	2379.24	2023.04	1081.49	1527.2	3626.11	2128.79	2538.86	2833.88	3350.81	2268.15	1977.78	2596.73	1013.21	3348.21	1587.73	2694.81	1584.35	1644.36	2723.34	425.29	887.336	972.212	878.798	2154.9	1635.89	1752.42	2249.87	2560.32	3229.87	2779.55	1975.5	1257.67	3608.74	3256.1	2873.72	1921.11	1633.14	637.255	1258.98	974.166	752.115	1784.72	1632.68	928.105	1418.66	1340.01	1018.26	2319.4	2092.47	1603.78	1338.21	2057.84	2812.45	2584.41	1564.11	1917.77	0.533394	0.349349	0.465666	0.373752	0.43054
PC_38:8_[M+OAC]1- & PS_42:7_[M-H]1-	860.545	0	6.23389	20.9423	26.6901	16.3632	13.8236	55.1513	26.8577	41.3862	21.8509	80.3611	54.234	26.5911	53.66	65.8245	45.7612	37.599	38.9904	35.9106	82.3665	174.404	79.4891	128.248	139.748	163.15	106.705	78.3973	125.403	166.391	79.6262	94.4459	91.335	92.741	93.0897	134.189	110.083	165.342	60.942	33.9549	216.764	147.05	171.283	102.04	127.769	256.51	222.224	217.087	141.469	359.824	231.915	303.409	119.984	67.3856	20.5747	60.5475	40.7649	67.2317	118.433	81.7677	38.5498	33.8218	69.5432	53.3679	83.0897	77.2543	51.8361	39.868	84.094	84.8418	62.5847	103.913	62.9185	0.538926	0.341569	0.484449	0.371506	0.434113
PC_34:1_[M+OAC]1- & PS_38:0_[M-H]1-	818.592	0	476.404	1047.99	1928.72	895.289	1772.37	4366.36	3082.92	2461.51	1337.25	3976.13	3512.11	3650.61	4665.62	6501.87	2975.4	4571.35	3495.34	1484.69	2156.81	5196.86	3101.56	3878.97	4146.58	4623.1	3225.76	2861.27	3892.65	1325.31	4660.51	2373.9	3672.84	2112.82	2227.69	3986.89	760.387	1185.85	1348.32	1007.66	3020.56	2343.13	2398.29	3213.45	3527.79	4726.08	3758.13	2799.66	1888.61	4996.95	4397.97	3996.56	2771.6	1706.49	584.208	1320.21	980.722	846.634	1943.24	1761.73	940.543	1697.58	1421.64	1097.88	2487.76	2335.56	1644.04	1584.25	2121.33	2951.66	2766.05	1588.21	2190.14	0.540338	0.357001	0.462608	0.379377	0.434831
PC-P_37:2_[M+Cl]1-	818.584	0	476.404	1047.99	1928.72	895.289	1772.37	4366.36	3082.92	2461.51	1337.25	3976.13	3512.11	3650.61	4665.62	6501.87	2975.4	4571.35	3495.34	1484.69	2156.81	5196.86	3101.56	3878.97	4146.58	4623.1	3225.76	2861.27	3892.65	1325.31	4660.51	2373.9	3672.84	2112.82	2227.69	3986.89	760.387	1185.85	1348.32	1007.66	3020.56	2343.13	2398.29	3213.45	3527.79	4726.08	3758.13	2799.66	1888.61	4996.95	4397.97	3996.56	2771.6	1706.49	584.208	1320.21	980.722	846.634	1943.24	1761.73	940.543	1697.58	1421.64	1097.88	2487.76	2335.56	1644.04	1584.25	2121.33	2951.66	2766.05	1588.21	2190.14	0.540338	0.357001	0.462608	0.379377	0.434831
PC-O_34:0_[M+Cl]1-	782.584	0	28.5976	42.4559	52.3354	14.7293	6.81713	56.1677	39.4825	76.877	25.0742	57.8098	55.7686	27.6738	76.6992	77.1178	60.4891	29.7134	34.5957	82.6268	98.8529	107.608	95.3793	123.629	117.216	91.1781	63.5832	33.4608	97.7473	11.8258	73.9377	82.5396	85.2483	88.0135	78.5268	76.4793	140.412	97.8775	104.386	20.6632	83.6244	50.0583	166.513	111.83	88.0811	120.095	74.2798	61.3951	66.7305	55.9909	115.06	106.009	52.4974	9.74323	12.569	38.2697	33.9495	40.5873	37.935	47.6393	22.6739	17.155	51.4452	10.7485	41.2735	36.6496	29.9597	54.6468	27.8114	73.8905	49.1736	15.8948	15.9258	0.481797	0.333264	0.411542	0.513013	0.434904
PC-O_35:4_[M+OAC]1-	812.581	0	5.9246	41.0804	275.73	39.3744	284.377	316.451	139.334	113.096	67.0105	222.999	244.403	219.911	276.438	407.467	193.225	230.601	82.9642	66.0468	322.11	461.348	316.264	374.385	381.015	434.479	323.928	344.582	477.648	195.271	431.02	139.099	272.03	293.335	421.756	452.652	28.0387	203.932	325.681	298.853	491.715	293.277	189.163	357.72	341.04	481.771	404.928	413.931	364.301	507.904	515.895	494.577	335.988	86.3467	35.4791	58.3769	55.8506	59.3087	95.8571	154.272	116.148	69.3207	138.24	50.0426	121.997	81.7245	42.0845	111.243	127.324	145.428	81.7835	42.5663	98.0643	0.612042	0.347009	0.368571	0.417171	0.436198
PC-P_33:2_[M+OAC]1- / PS-O_37:2_[M-H]1-	786.565	0	34.2367	53.6908	219.467	83.1081	187.566	353.129	147.814	158.918	72.9188	192.203	241.528	204.428	259.346	272.623	190.848	186.886	91.6515	13.3685	92.9455	177.079	70.9769	151.552	76.6205	165.813	67.4701	84.8992	165.926	92.68	59.6634	33.1562	109.203	102.472	158.465	105.131	5.81427	34.8041	90.2119	94.1432	214.886	131.714	37.9195	53.6335	75.9834	176.808	96.7485	156.936	121.224	179.989	180.151	175.604	105.489	391.675	225.873	365.144	369.382	397.033	536.143	598.806	424.933	455.201	484.007	362.493	485.455	485.842	376.769	461.906	599.151	623.431	592.621	254.212	413.967	0.494396	0.474185	0.534492	0.246625	0.437424
PI(32:1)	807.502	0	24.1666	31.5671	42.0417	33.3904	12.7815	128.284	28.6335	63.7691	16.8135	102.796	84.1216	35.9155	60.9483	70.3561	75.0108	71.607	81.1124	151.665	251.851	308.492	154.63	205.435	149.138	211.403	181.333	70.4194	197.115	86.5452	200.949	169.928	257.719	118.172	106.461	140.582	103.276	126.547	86.4468	23.6274	129.046	146.228	311.834	180.578	129.804	164.075	204.709	135.408	87.9124	153.824	145.106	159.459	78.7417	130.554	66.3055	204.373	230.008	271.571	284.446	196.694	142.765	210.852	289.105	238.533	208.083	136.702	190.409	133.255	335.78	269.646	262.243	28.3857	172.351	0.568371	0.361701	0.444314	0.388277	0.440666
PC-P_36:5_[M+Cl]1-	798.521	0	38.9583	59.8275	138.306	49.1915	98.7584	256.824	120.003	101.602	74.9158	136.312	167.16	111.703	178.157	218.369	144.132	160.757	116.291	17.3088	26.2137	86.6317	53.1984	56.3415	25.0946	76.3224	25.3476	33.6829	69.7018	73.0093	42.5356	18.369	33.1376	39.8061	31.1413	70.9229	43.9344	12.0762	16.5388	31.08	27.1881	25.1179	43.0628	48.6005	26.8839	56.4403	28.5705	22.02	10.1132	76.4896	20.5751	44.6754	28.2809	279.67	130.417	269.309	243.87	242.107	372.777	383.027	282.775	349.053	355.116	186.53	410.338	307.54	252.963	244.723	415.594	450.934	426.964	157.686	306.087	0.45461	0.490281	0.520295	0.299872	0.441264
PC_35:0_[M+Cl]1-	810.578	0	4.37861	30.8682	73.794	17.7346	69.6951	156.574	51.7118	54.9942	35.1673	150.838	99.244	127.718	132.749	213.558	110.684	136.101	145.241	48.6358	143.713	220.793	181.118	224.59	180.822	281.807	178.029	187.322	309.614	123.301	203.197	113.392	189.375	215.915	240.161	294.385	178.237	37.3395	97.2599	127.736	178.336	125.334	83.7754	129.723	140.809	197.937	174.118	178.055	131.401	240.422	205.546	243.91	179.246	78.4916	22.8983	65.3601	55.4636	67.761	110.151	146.603	72.925	84.6684	96.624	86.5389	114.216	120.004	57.4659	94.0925	144.264	206.3	131.141	31.6882	157.631	0.615156	0.340004	0.349382	0.463486	0.442007
PC_36:2_[M+OAC]1- & PS_40:1_[M-H]1-	844.607	0	187.83	474.621	853.575	459.48	801.758	1896.97	1375.64	1152.09	559.071	1813.32	1599.71	1817.45	1963.18	3053.96	1329.56	2044.68	1582.12	979.771	1455.24	3271.09	1984.39	2538.15	2675.74	3008.08	2063.92	1749.34	2470.46	786.489	3051.16	1498.89	2319.11	1201.34	1369.88	2450.7	530.735	791.062	942.095	702.195	2132.24	1531.64	1543.36	2010.06	2493.04	3125.44	2468.08	1848.64	1197.1	3459.81	2993.45	2786	1759.64	1521.68	518.37	1115.54	779.435	701.619	1676.44	1478.96	830.034	1407.09	1115.53	843.579	1997.21	1908.66	1401.31	1262.67	1748.07	2526.05	2397.03	1458.37	1846.51	0.546908	0.368192	0.472227	0.385583	0.443228
PC_37:4_[M+Cl]1-	830.547	0	29.2466	79.4269	159.693	79.1323	18.412	129.377	98.1918	170.77	94.8542	137.452	201.921	32.5037	125.102	102.074	201.074	92.7104	44.855	342.204	344	424.642	355.016	381.204	271.583	389.932	314.387	172.697	374.242	25.2313	348.912	377.549	377.988	240.755	261.261	228.51	389.75	198.93	257.976	28.2735	250.861	116.943	310.602	275.894	303.419	263.09	298.044	119.447	183.013	291.026	259.461	263.826	211.879	20.2999	8.35358	20.8432	24.9893	37.3703	33.5798	46.602	27.072	18.1906	35.9972	32.8219	37.0985	42.1188	77.6234	16.7548	80.9067	59.1825	59.4931	58.5205	15.0411	0.53795	0.323825	0.366995	0.546093	0.443716
PG(34:2)	745.502	0	28.4056	14.7671	58.193	36.766	12.3417	72.5934	26.5847	100.786	43.4071	36.1928	54.9703	37.2426	72.7553	78.9782	68.641	47.6544	34.8671	45.318	87.7205	128.385	77.7378	112.786	75.1401	143.738	61.9994	44.417	124.141	68.201	81.258	91.4974	169.171	49.561	48.5956	96.8378	78.2934	71.4091	72.2886	9.19731	89.9341	57.8353	113.491	54.4496	83.3995	75.4717	90.9339	82.9607	50.1358	90.8227	52.9674	130.83	26.3656	22.6767	21.0892	53.2693	19.7019	45.7943	67.6967	50.7209	31.5965	58.7543	72.4758	47.1711	30.7988	80.4452	61.8187	46.6253	113.666	87.5544	35.241	42.8348	45.4959	0.497527	0.413332	0.406994	0.462813	0.445167
PC-O_36:1_[M+Cl]1-	808.599	0	24.0549	33.5099	51.8186	31.5543	20.125	78.154	32.7909	73.4123	29.7534	47.2814	62.5076	14.1341	64.0927	54.0625	50.8447	50.2545	18.2666	52.3587	137.57	96.6695	55.5233	93.1537	54.0652	103.258	50.3377	63.0741	126.369	5.60753	73.4122	98.9645	82.5725	41.6289	49.4029	61.621	90.735	68.0531	33.1861	32.0541	58.1235	25.6268	46.8374	60.2809	55.3105	47.3137	56.6505	43.0101	29.1912	62.6784	60.645	66.5924	41.125	13.615	4.75205	21.1224	20.3108	37.0237	17.4641	21.1062	22.9507	25.0234	45.3056	3.41426	36.2024	37.1426	10.9219	11.8947	33.4183	30.4962	39.122	6.33547	13.2154	0.452276	0.452383	0.325334	0.556075	0.446517
PC_36:3_[M+OAC]1- & PS_40:2_[M-H]1-	842.592	0	55.8459	284.006	585.099	257.551	613.851	1215	907.729	739.319	368.587	1184.23	1083.63	1135.09	1395.52	2019.23	893.307	1355.84	1094.78	516.532	831.732	2003.12	1229.31	1513.81	1640.46	1712.16	1300.05	1110.38	1454.01	500.65	1651.95	957.642	1385.5	832.41	867.575	1596.23	240.917	447.553	499.64	357.605	1219.17	878.236	918.963	1253.92	1387.62	1800.6	1518.82	1150.79	781.752	2003.7	1736.63	1647.51	1070.8	590.674	130.484	431.884	335.668	245.689	699.585	617.254	276.352	612.715	523.388	340.563	858.016	729.737	509.423	531.694	716.504	979.29	908.083	564.043	756.917	0.560074	0.351478	0.480238	0.401223	0.448253
PC_40:3_[M+Cl]1-	874.61	0	83.3758	237.742	690.219	80.4856	642.702	477.999	263.373	106.091	93.2317	366.977	221.694	325.919	293.954	287.155	116.718	302.746	97.5289	437.271	280.871	509.172	300.46	377.436	368.012	298.296	221.685	388.755	439.487	310.148	629.562	58.9777	464.273	352.289	496.455	493.839	295.986	592.73	628.103	410.638	525.615	355.566	132.117	202.553	256.979	463.773	350.495	437.154	416.939	407.507	446.996	382.063	375.021	618.875	300.864	384.689	219.771	240.318	312.217	462.474	375.018	193.112	274.429	116.196	302.015	189.467	94.1074	282.566	231.693	223.853	341.348	114.638	454.565	0.677324	0.347509	0.324162	0.45184	0.450209
PC_40:5_[M+Cl]1-	870.578	0	116.645	156.374	239.12	150.529	352.585	145.822	128.414	286.061	156.304	99.9077	123.765	141.33	265.503	188.063	215.35	99.2553	133.693	253.462	282.111	487.973	331.831	266.428	210.295	250.162	311.073	182.848	264.153	278.128	302.524	373.964	229.994	144.951	240.59	214.727	270.611	308.178	377.745	347.026	215.207	147.731	237.568	189.622	159.137	135.014	122.131	192.687	287.032	216.604	177.189	209.367	115.354	370.59	93.9927	175.625	40.6153	53.7011	176.001	231.222	152.741	69.0229	58.5747	23.9056	115.366	31.3161	31.9424	130.419	64.2578	123.059	126.861	31.9942	201.903	0.407085	0.287742	0.355895	0.751637	0.45059
PC-O_37:2_[M+OAC]1- / PS-P_41:0_[M-H]1-	844.644	0	0.0103969	34.2356	176.536	42.6196	189.177	278.281	163.772	126.64	46.9897	241.571	253.526	214.522	237.407	254.697	112.512	326.31	153.253	66.6057	181.575	353.869	230.717	294.268	212.234	304.758	214.016	215.066	267.742	116.146	263.328	102.32	223.303	134.998	194.724	286.773	20.9668	64.7882	116.725	78.3423	225.161	150.009	74.2743	168.787	303.722	250.788	151.356	186.149	138.048	271.799	226.967	200.703	123.523	184.326	39.0089	132.265	148.541	55.9906	155.494	145.065	107.873	113.516	113.877	50.4498	174.78	140.78	74.9508	131.364	171.924	231.49	244.78	133.78	145.578	0.570305	0.360729	0.485297	0.400846	0.454294
PA(32:0) & TG_oxid(33:0)+Cl-35	647.465	0	38.1197	88.5781	185.143	113.985	118.12	294.889	141.654	181.917	103.164	219.607	219.862	90.2482	240.859	244.408	217.335	144.513	175.224	96.5337	128.585	254.11	86.6936	88.5814	169.979	139.451	109.722	98.0518	242.897	33.5133	217.523	115.222	316.951	119.956	123.019	126.966	251.267	83.5315	80.8404	43.2643	113.391	62.7656	137.561	159.925	141.486	127.397	181.072	137.561	79.9065	159.62	148.772	126.756	68.0616	53.6426	26.4764	81.9128	69.0437	89.9148	96.1155	134.203	53.2207	70.3594	127.138	53.1541	169.047	113.502	105.617	63.243	149.7	247.598	150.407	190.141	134.825	0.414633	0.500247	0.415473	0.502601	0.458238
PC_39:8_[M+Cl]1-	850.516	0	5.20337	45.8115	54.0844	43.2893	36.0794	96.8052	62.7091	62.316	30.5218	63.1365	48.4315	42.4982	80.5062	77.2087	55.0591	47.0182	26.4303	13.3922	14.4127	27.4268	24.6553	18.3375	32.901	32.0189	38.4797	21.7298	36.9272	7.0885	34.935	23.7385	61.1293	14.3898	15.4749	22.9624	33.0843	51.3321	19.2943	6.13414	45.4676	10.3679	62.8886	36.1619	39.4406	30.5704	45.8029	31.477	13.7412	51.4494	47.2807	74.6088	12.4588	301.926	117.196	173.093	127.37	106.826	207.936	283.289	228.043	140.558	176.258	104.593	222.957	166.747	149.184	246.979	270.483	333.983	262.352	86.0922	139.36	0.422755	0.498567	0.53598	0.380337	0.45941
PC_42:7_[M+Cl]1-	894.578	0	13.3761	39.4189	186.707	45.7035	116.548	131.364	39.4624	67.7587	37.1638	91.2779	84.0577	44.4347	86.5754	72.7468	67.4666	80.6069	45.3771	135.014	98.8116	157.856	68.7515	114.604	110.5	174.946	50.9591	100.887	194.324	108.467	260.472	33.5386	228.142	130.566	180.91	152.164	45.3973	123.383	121.207	69.5106	80.8673	22.9648	40.402	42.425	81.0675	53.8321	63.9213	64.7079	76.2685	67.7453	80.639	104.205	76.8702	45.2634	23.4071	33.252	15.6614	32.6434	24.1734	49.9656	38.8278	29.0076	13.8273	10.2254	42.3141	26.4707	22.7257	28.8022	46.119	32.8792	37.5317	6.28506	56.8788	0.572954	0.44643	0.380325	0.439128	0.459709
PE_37:2_[M-H]1-	756.555	0	80.3665	124.589	194.981	146.893	146.985	333.234	131.005	209.192	116.153	206.106	273.096	159.771	301.102	403.281	225.714	163.867	171.105	146.657	246.837	325.028	223.758	382.035	213.917	385.812	320.366	171.608	385.927	119.039	251.112	179.423	241.98	199.926	310.215	473.408	296.828	153.932	164.202	103.026	302.262	153.338	287.171	186.744	183.079	252.611	290.23	228.167	96.8107	411.078	361.32	485.867	296.612	109.581	18.9002	70.1428	44.5134	78.096	89.6852	139.284	84.9668	111.938	130.987	52.0425	137.334	100.511	70.3976	117.315	236.054	311.981	188.164	25.4917	160.922	0.428449	0.366406	0.428661	0.622613	0.461532
PC_38:2_[M+Cl]1-	848.594	0	302.469	552.894	1283.28	306.027	1171.74	812.263	488.475	262.946	234.596	593.971	388.824	573.304	456.152	513.449	327.537	584.372	294.967	652.978	303.385	612.447	361.246	454.556	415.551	441.598	205.288	501.206	470.019	375.961	848.38	111.146	757.213	463.688	526.2	555.706	300.819	729.45	769.453	591.426	618.523	416.807	140.941	265.129	304.027	450.901	458.653	550.189	483.307	489.071	466.767	465.237	379.871	571.02	243.81	344.423	178.61	191.42	235.685	374.88	370.103	124.863	195.611	103.068	223.614	116.488	70.7253	241.974	131.398	161.495	322.094	86.975	417.943	0.559746	0.388357	0.348656	0.550874	0.461908
SM_36:1_[M+OAC]1- / PG-O_38:1_[M-H]1-	789.613	0	22.2995	66.4108	297.675	118.031	273.997	572.548	353.885	291.948	195.194	486.312	456.636	549.363	638.58	821.225	355.188	533.552	476.591	206.426	386.989	916.493	584.985	676.449	742.104	826.926	593.203	497.42	752.644	289.123	877.456	409.085	645.924	381.633	420.797	773.753	69.5272	142.631	163.411	165.656	508.277	313.946	351.608	455.584	533.517	688.676	598.595	433.59	300.615	732.479	653.86	625.385	400.229	277.701	107.448	203.509	146.489	97.8322	344.353	307.301	136.007	271.932	207.111	123.082	444.662	398.126	267.689	208.717	395.369	487.728	490.486	250.332	270.805	0.559125	0.364153	0.491586	0.453667	0.467133
SM_38:1_[M+OAC]1- / PG-O_40:1_[M-H]1-	817.644	0	10.2386	33.0443	307.377	75.8707	320.339	473.683	251.857	235.808	115.836	429.305	410.654	431.712	510.448	628.717	237.067	453.077	236.433	122.863	361.745	689.663	508.105	620.517	575.008	634.922	460.935	411.029	582.69	228.182	583.662	183.339	483.667	373.916	373.607	580.473	24.5232	110.134	184.456	180.648	409.791	236.543	195.144	313.093	402.831	472.547	412.253	321.608	255.066	514.929	513.594	451.502	298.356	231.06	95.7754	128.069	152.248	94.3527	308.113	307.615	199.818	213.65	224.506	100.487	335.918	305.755	150.505	252.57	294.15	486.765	454.644	138.385	212.893	0.585905	0.362956	0.46418	0.475099	0.472035
PC_36:4_[M+OAC]1- & PS_40:3_[M-H]1-	840.576	0	51.8018	200.233	541.904	154.78	604.658	1092.68	780.085	677.318	275.415	1112.96	984.482	1137.28	1211.89	2006.96	741.584	1315.09	986.864	779.988	1277.5	3141.32	1893.34	2393.54	2370.97	2828.1	1940.48	1719	2442.7	764.861	2771.1	1428.91	2084	1163.5	1335.77	2400.52	398.219	494.693	659.977	543.82	1659.17	1154.21	1111.04	1556.58	1944.48	2782.13	1915.49	1495.74	1035.77	2674.74	2407.99	2248.53	1528.4	884.428	237.375	596.245	422.027	309.826	914.36	753.045	366.186	765.294	560.43	425.394	1106.21	974.113	699.378	675	974.802	1343.65	1193.59	764.859	1014.41	0.611666	0.372718	0.501644	0.408269	0.473574
PC_41:7_[M+OAC]1-	904.607	0	2.64572	18.9873	50.2477	15.1682	47.1001	57.1717	17.163	48.5629	11.4931	107.399	55.4371	79.1275	51.7026	67.4471	53.5345	18.6262	31.7837	15.8586	75.298	111.404	66.6667	67.14	59.0073	85.7073	75.2937	44.8072	105.239	36.7452	110.703	61.343	101.105	77.1953	96.2465	101.274	17.6047	28.896	41.115	37.8607	52.7275	74.9714	94.307	48.3349	44.2796	20.948	36.2472	58.3056	46.2664	46.9073	81.5642	79.5706	39.5371	60.2729	33.232	40.5602	42.174	44.2018	95.3361	91.3091	64.811	79.3066	59.4693	7.13306	79.5626	54.3262	56.8977	47.5986	129.766	96.3802	83.7407	23.1316	42.2067	0.636005	0.358931	0.43204	0.471917	0.474723
PC-O_33:1_[M+OAC]1- / PS-O_37:0_[M-H]1-	790.597	0	4.67914	23.7427	87.7346	34.8259	165.353	177.186	71.6544	59.3827	22.285	154.231	134.611	164.415	158.086	188.713	93.4574	126.887	72.1707	43.8423	144.487	296.431	175.97	277.245	190.389	235.909	177.017	162.415	273.628	100.408	204.656	37.1856	186.04	205.415	250.315	252.11	6.87376	56.2579	104.291	81.9195	147.655	130.566	92.6306	120.124	145.418	131.836	149.676	159.292	125.183	207.106	210.17	169.064	101.404	117.115	49.7628	99.7341	58.9697	59.1371	102.639	120.714	65.0422	23.7847	111.219	14.9816	146.755	176.892	48.868	140.744	98.5956	171.684	137.112	76.526	52.604	0.593498	0.400993	0.403748	0.501304	0.474886
PI-O_40:5_[M-H]1-	897.586	0	43.2547	137.256	176.841	151.728	16.083	179.25	52.4204	157.29	94.9536	138.658	162.765	5.1183	171.398	68.1336	188.284	84.394	114.833	317.209	322.936	355.946	343.297	324.069	426.327	362.49	370.005	159.39	333.297	33.0636	432.182	345.002	372.224	214.503	184.894	139.037	564.877	404.551	293.552	34.8273	286.867	165.664	467.04	370.205	350.911	267.93	332.427	179.511	177.698	286.294	324.897	272.49	172.357	104.659	26.4286	166.271	174.833	332.855	114.6	145.862	77.137	136.381	416.396	120.789	223.072	256.207	258.784	197.08	118.692	91.7587	206.866	13.1147	234.223	0.524259	0.371954	0.431863	0.578788	0.476716
PC_36:6_[M+Cl]1-	812.5	0	18.6563	33.9333	66.5728	21.6524	13.6226	60.892	35.352	37.0825	37.0004	67.9068	77.1085	39.3337	56.6949	60.4809	65.3013	55.0035	77.7682	34.3057	13.033	44.2158	8.31766	16.7858	10.6362	21.047	14.5451	18.2497	17.1286	9.19289	26.5508	5.79753	4.69947	16.1779	18.0512	7.17114	20.1596	53.2843	23.5936	16.1254	17.1017	14.142	19.2535	16.264	38.2947	16.5811	9.39776	18.095	18.6583	15.3496	24.3372	13.9331	11.6263	110.139	48.7104	134.884	95.8184	141.903	203.806	216.49	133.867	178.572	182.327	126.626	175.27	112.497	124.908	150.463	187.154	246.437	212.459	33.6445	134.53	0.419682	0.616966	0.521178	0.367917	0.481436
PG(37:0) & TG(45:5)+Cl-37	791.58	0	176.406	287.809	751.31	142.773	767.201	416.874	170.868	288.816	114.802	318.975	174.61	308.379	178.278	195.623	186.187	205.998	142.985	496.857	292.199	393.233	264.744	251.833	298.225	273.802	325.153	285.453	264.221	343.82	576.67	480.308	516.505	419.094	402.876	326.566	478.322	630.464	665.14	570.312	501.882	323.565	398.536	312.435	243.672	283.505	254.862	357.398	376.88	304.985	267.578	276.21	223.856	776.222	326.997	515.789	174.13	193.712	260.491	459.076	451.18	135.98	272.262	116.073	247.933	105.534	139.641	277.704	195.534	166.204	322.571	97.1185	462.718	0.687994	0.277528	0.36597	0.608898	0.485098
PC_37:7_[M+OAC]1- / PS_41:6_[M-H]1-	848.545	0	3.57828	19.04	50.959	12.5151	29.6588	45.3435	14.9452	23.7858	14.3258	70.9536	31.7855	43.956	27.4168	57.9227	15.7344	42.3914	16.9054	43.0224	75.9443	75.7298	44.5714	97.7894	50.6239	100.928	74.1143	57.1065	143.681	97.3441	72.4104	28.6215	85.2539	76.9382	119.288	138.148	52.9958	32.8542	31.3685	11.2033	90.6131	50.6533	38.7645	39.9197	31.6092	58.7072	60.2527	63.1061	20.4534	119.088	65.0162	76.9419	42.21	77.1974	9.42329	40.7674	36.6661	49.7973	40.0473	51.3496	49.9758	78.8816	28.0297	55.6835	70.1995	53.134	22.8029	74.2892	77.9143	75.9828	80.8278	9.69066	65.8468	0.604295	0.398991	0.510207	0.437818	0.487828
PI(33:1)	821.518	0	38.3076	44.644	57.1958	45.5341	14.2077	38.4003	38.6672	51.1292	18.532	17.2261	35.4289	10.3899	15.6468	27.9628	38.2252	48.8122	39.6771	82.6219	60.447	58.2184	23.8786	37.581	19.5168	41.4839	38.6041	18.782	27.6498	13.4867	17.874	27.1337	37.2245	28.9847	22.7349	23.5407	55.0434	74.0224	68.4011	11.4116	40.3334	11.8934	45.119	41.7223	49.8442	35.4489	37.1598	20.4441	15.0394	41.3204	31.1544	35.4836	20.0859	12.1491	5.2089	12.2319	16.0796	30.4742	15.2123	10.604	32.5551	16.889	24.757	1.90363	20.3268	10.3744	10.6009	9.22416	25.6527	18.7738	10.6806	9.96055	21.482	0.417865	0.534875	0.489467	0.51577	0.489495
LPE_19:0_[M-H]1-	494.325	0	61.9134	145.743	218.54	110.69	115.744	253.226	225.128	275.03	172.28	189.573	245.985	187.339	320.723	330.217	182.932	187.044	176.607	89.2673	143.321	171.903	97.9179	82.6953	78.3891	128.469	89.4178	43.1727	137.422	8.87168	108.067	99.1474	159.53	41.8619	87.6841	107.176	199.383	30.1354	41.1066	11.9372	86.7221	27.841	75.1546	74.182	79.6233	70.3907	50.288	35.7275	26.5597	66.6114	87.1108	111.933	34.4544	69.1153	18.6803	33.6054	61.8921	48.4263	71.2794	69.7663	50.802	90.1594	72.5352	55.7911	51.4474	61.1439	33.8993	66.0516	141.671	152.485	78.9897	22.716	93.1567	0.358547	0.431844	0.67596	0.504796	0.492787
SM_32:2_[M+OAC]1-	731.534	0	76.8715	111.894	220.624	127.437	71.3765	257.116	80.3253	177.959	71.1437	161.064	189.164	135.181	240.61	237.363	239.431	134.85	145.425	54.4598	88.9251	160.767	72.5055	83.0843	76.0187	135.168	121.843	42.1189	175.088	46.054	113.09	49.9637	122.551	60.2118	125.538	115.644	114.303	61.2622	96.0706	26.149	78.1197	42.0651	83.5122	91.6721	126.027	107.787	119.975	33.5562	47.0084	158.451	96.6406	177.455	57.1481	27.5607	12.5342	44.9528	18.0684	21.5602	97.416	35.8635	57.8812	32.2025	103.947	38.5363	37.3586	49.5615	77.0959	34.54	47.8551	60.1822	120.161	13.2279	8.46167	0.410235	0.421808	0.4771	0.667963	0.494277
PC_43:6_[M+Cl]1-	910.61	0	27.7794	81.2715	78.5542	111.235	6.31907	151.459	56.1524	189.057	62.3317	92.2196	79.6421	2.89708	109.712	79.0338	112.051	41.0902	77.3649	100.417	176.709	246.113	156.084	153.41	112.086	171.281	167.745	50.4705	173.802	102.039	135.408	189.4	317.329	130.181	77.2226	75.9745	215.407	178.056	141.668	12.141	153.579	131.764	354.296	253.269	175.04	165.789	150.279	44.6426	42.9861	127.432	168.591	168.994	80.6919	88.6256	87.0306	99.2303	131.873	87.3933	161.314	129.525	73.145	166.027	135.104	82.5188	89.852	46.9134	180.078	125.691	231.294	228.791	182.648	86.2489	82.5049	0.598178	0.438217	0.540351	0.41751	0.498564
PC_38:0_[M+OAC]1-	876.67	0	91.1001	105.191	143.38	163.275	33.0353	137.137	61.499	189.041	95.4745	111.764	127.052	32.8271	160.557	91.3734	257.637	98.5495	118.986	139.841	176.888	148.716	188.199	129.476	119.638	179.598	193.023	78.5765	193.072	22.4614	104.796	188.769	283.669	109.567	64.0143	115.48	334.951	165.104	109.8	23.442	100.649	87.1551	205.232	204.355	113.745	70.1317	150.906	69.8411	28.0106	82.0923	144.657	165.195	58.7809	69.5265	129.158	120.659	88.6322	179.313	243.427	140.254	108.707	168.695	189.869	109.259	107.231	86.8414	218.175	86.0506	246.35	245.934	182.235	16.2552	54.6608	0.469437	0.428977	0.62117	0.480391	0.499994
PI-O_42:1_[M-H]1-	933.68	0	4.73951	32.6723	29.0126	16.2492	26.9839	17.0441	47.8576	38.6339	25.1196	22.3953	62.3802	24.0373	57.2756	56.9376	34.7071	48.2755	19.873	9.82214	33.0559	84.157	62.8259	53.8718	68.7356	79.2279	55.0737	73.9716	89.4608	36.8803	81.2475	28.8185	86.5901	101.234	95.0521	93.7315	24.3196	12.8519	51.6807	34.1177	33.6291	27.4448	21.9086	48.98	38.7521	69.9723	48.0548	93.1291	41.495	110.174	60.0289	76.4933	69.2203	67.4963	22.294	31.6755	25.7217	18.454	40.1161	34.5137	21.2434	60.1648	35.9911	28.4339	53.9936	67.9668	35.2882	21.212	108.213	108.739	46.0341	21.3322	66.0918	0.495505	0.39984	0.519463	0.590824	0.501408
PC_38:4_[M+OAC]1- & PS_42:3_[M-H]1-	868.607	0	11.18	50.875	216.628	51.6059	209.228	643.266	507.016	340.555	90.3029	599.671	537.253	552.549	674.021	1018.07	397.032	631.731	504.825	430.794	703.041	1666.84	1119.28	1380.56	1462.44	1623.52	1097.64	876.655	1389.86	444.658	1535.46	778.644	1147.36	646.573	748.937	1275.9	179.884	278.284	416.994	297.553	926.708	653.596	653.383	901.749	1061.9	1488.35	1072.22	789.014	492.394	1532.42	1375.13	1219.24	758.738	473.725	118.433	270.788	162.659	162.597	501.033	453.502	208.615	405.235	310.539	137.511	571.5	511.064	358.343	413.741	477.245	687.293	737.443	302.884	589.666	0.6713	0.375438	0.51042	0.464114	0.505318
PG(36:4)	769.502	0	62.8923	105.996	162.942	126.558	7.04543	155.321	74.724	168.102	71.6515	118.386	103.733	37.1501	136.843	69.5748	164.329	51.9318	78.3711	39.7336	53.8911	55.9156	8.41143	22.4872	29.3579	25.6643	30.8608	18.54	53.9475	13.044	28.6409	37.7554	23.3848	11.2405	24.2046	29.3149	34.5872	39.947	21.4695	3.07249	34.7865	18.9862	47.3526	28.7341	44.7643	45.8358	19.5142	5.68216	19.321	34.7887	26.9645	35.4352	21.6731	24.7358	2.99585	16.6075	10.6934	16.2625	41.7804	29.5779	10.1021	17.7187	23.3968	8.78641	11.3253	24.5433	21.6805	22.6941	57.5509	15.9435	22.722	10.6961	19.6036	0.484499	0.486694	0.460401	0.598543	0.507534
PE_41:4_[M-H]1-	808.586	0	7.80143	17.504	27.0702	11.4602	20.125	78.154	13.4071	46.7435	29.7534	47.2814	39.7307	14.1341	64.0927	44.1406	19.6158	41.1695	18.3345	52.3587	97.8016	94.3184	55.5233	93.1537	42.8881	103.258	48.7415	63.0741	126.369	9.46117	70.9641	88.9256	72.0755	41.6289	49.057	60.7288	70.2054	68.0531	24.349	32.0541	58.1235	25.6268	46.1213	44.4167	55.3105	25.9357	56.6505	43.0101	29.1912	62.6784	60.645	66.5924	41.125	13.615	4.75205	21.1224	20.3108	37.0237	17.4641	13.4414	21.5394	25.9732	45.3056	0.0606246	36.2024	18.8286	5.10936	6.90453	29.9379	30.1619	6.22116	6.33547	11.9145	0.623821	0.418404	0.335449	0.669786	0.511865
PC_32:4_[M+OAC]1- & PS_36:3_[M-H]1-	784.513	0	15.5045	25.5799	37.3066	17.3153	31.3732	172.408	61.3761	75.5848	27.6961	97.3995	102.371	29.3892	141.048	202.081	57.9012	135.42	94.8924	36.3382	95.0844	210.456	62.5961	104.662	126.212	158.893	103.129	81.7553	144.958	258.705	132.223	79.0818	148.096	125.251	117.128	176.515	99.8384	59.2373	27.0018	27.9492	164.585	95.6338	57.8792	72.1426	90.195	169.666	138.198	149.779	104.547	211.236	144.889	223.498	124.096	123.09	77.4564	148.87	75.1316	55.2069	142.535	161.28	140.542	94.8788	158.461	68.3755	150.756	160.544	124.659	101.55	158.295	289.2	237.754	195.141	128.652	0.735714	0.428493	0.504078	0.406526	0.518703
PC_41:7_[M+Cl]1-	880.563	0	4.0438	17.4365	23.9295	8.60615	56.9332	26.6082	18.9493	24.1545	19.8585	34.2567	19.644	44.0204	48.1379	45.9419	28.2581	46.944	15.4887	16.0779	49.8306	100.788	39.6803	63.1989	27.8121	58.2212	42.7155	55.4137	106.936	114.781	27.8705	47.125	24.7928	76.2832	97.9518	80.7793	53.9807	25.3648	23.4271	131.265	57.3073	67.9013	57.4941	26.4598	133.996	69.271	51.4699	65.5756	65.4252	44.1843	38.6616	48.7449	17.7347	34.4772	30.5445	49.7407	25.8793	38.8387	33.1719	62.6933	99.7171	31.427	88.4312	35.9882	45.853	24.1708	25.2924	79.2502	56.6454	65.8151	33.6985	27.242	57.5543	0.533965	0.509439	0.567504	0.470087	0.520249
PC_40:1_[M+OAC]1- & PS_44:0_[M-H]1-	902.686	0	34.0309	94.2172	270.608	51.6417	312.187	251.282	64.8756	73.7083	35.8428	138.654	83.311	200.036	88.7781	112.764	70.1746	90.2091	51.2962	143.844	120.047	196.95	96.4378	124.94	127.707	154.825	9.58771	139.749	193.566	194.443	272.875	26.1795	252.489	175.801	215.879	135.428	121.08	196.165	232.869	247.941	221.336	142.034	48.5656	66.6418	62.728	102.345	116.666	154.985	202.309	191.982	178.03	154.076	70.4042	173.607	106.741	138.758	69.3717	88.1645	144.743	168.121	149.084	51.6975	93.3817	27.4524	58.7377	52.1256	55.5768	96.4222	74.7934	89.1134	152.298	28.2766	174.202	0.724637	0.456813	0.429612	0.487655	0.524679
PE_31:0_[M-H]1-	676.492	0	34.1384	22.8612	50.661	21.7685	14.3828	88.3871	30.3598	37.3403	22.8508	49.9512	38.1226	24.4613	60.8532	61.5594	56.0854	16.9109	35.8275	29.349	31.1254	69.2055	24.5205	55.8815	40.0398	62.675	45.2789	22.9419	56.7261	7.99474	47.2379	48.3787	106.475	29.3368	67.5219	23.3836	174.413	49.5622	37.1835	5.13293	61.0753	50.3098	71.699	84.8217	22.8983	59.0014	84.1262	45.7801	47.2614	76.5368	88.6037	58.629	39.5607	56.7247	8.68307	48.2138	47.0541	41.1458	53.1125	56.972	22.9725	47.117	79.0303	36.0658	57.14	55.086	43.4689	26.375	109.836	101.9	99.1631	41.6685	39.6067	0.502403	0.522207	0.587525	0.487715	0.524962
PC_38:1_[M+OAC]1- & PS_42:0_[M-H]1-	874.654	0	52.1254	45.6106	80.8112	89.2118	10.8443	112.311	39.7018	102.237	38.1568	69.5721	83.4669	28.4086	111.501	86.9154	112.009	53.2929	64.6673	134.914	144.377	64.6746	78.2081	86.595	44.2232	160.455	91.0803	42.3363	191.184	30.6774	57.6108	85.1349	261.181	89.8829	65.3474	68.0724	279.867	136.976	119.097	12.8094	70.3796	67.7057	99.258	134.559	80.0191	104.452	79.3581	53.2303	55.3828	146.788	66.2083	74.8571	63.3932	132.671	208.676	177.51	152.566	139.557	289.367	194.168	144.345	145.505	196.24	188.551	94.6703	56.313	161.055	97.6051	249.996	212.692	165.89	3.41305	60.1891	0.450226	0.607148	0.605849	0.442855	0.52652
PC_31:4_[M+OAC]1- / PS_35:3_[M-H]1-	770.498	0	6.48807	19.2164	32.6831	12.8502	8.36756	66.1841	24.6895	22.9275	19.143	48.098	45.8442	10.6985	51.5465	23.8123	56.8754	21.0891	40.604	33.4491	22.3223	45.4065	11.6811	29.1264	25.913	35.0786	9.19381	15.2598	22.4746	3.61412	13.8098	7.05661	17.1901	10.4007	30.7607	10.97	12.5216	19.3575	10.3459	6.74609	4.61697	3.33739	28.471	8.33035	12.4415	9.36036	16.8821	11.4612	7.63423	18.6273	17.392	14.3103	14.9231	67.8799	37.2017	59.0095	57.593	66.5393	71.409	91.9239	61.5977	106.681	69.407	59.1006	101.113	51.0468	78.7693	51.3974	144.47	147.622	72.4155	6.47346	85.416	0.606005	0.575062	0.490843	0.442915	0.528707
PI-O_33:0_[M-H]1-	809.555	0	46.6126	90.2832	77.7016	66.5731	176.373	305.712	56.069	101.507	63.9032	379.342	113.575	216.905	224.857	279.795	228.198	152.838	259.858	25.2289	272.945	363.048	414.663	397.949	282.359	525.729	341.977	470.78	643.009	286.13	392.688	80.3835	583.755	510.583	557.238	606.688	1009.98	79.5337	216.43	595.494	350.56	243.466	203.188	160.032	284.05	307.394	302.03	297.059	343.188	541.469	498.171	645.585	477.944	223.851	110.458	200.416	121.2	59.2265	272.221	302.078	264.588	360.002	418.31	301.186	279.331	302.117	196.879	262.587	479.081	641.5	341.549	65.5783	454.311	0.606123	0.437588	0.582726	0.511071	0.534377
PC_38:6_[M+OAC]1- & PS_42:5_[M-H]1-	864.576	0	12.1587	78.3108	185.298	48.3346	182.36	402.363	265.919	200.528	91.8396	430.791	368.672	415.772	532.37	717.382	265.282	480.464	309.456	292.675	526.542	1295.68	779.721	1017.25	981.04	1194.3	810.055	715.285	948.758	323.388	1103.08	592.696	893.777	441.748	544.133	1023.87	150.468	102.994	216.951	989.672	354.293	263.814	307.971	397.617	467.076	697.221	559.226	387.205	235.893	781.01	676.977	601.724	405.884	112.635	23.8462	77.6702	44.0764	20.9023	102.508	69.8765	52.6582	73.7475	105.887	37.664	103.787	125.865	89.8255	67.4071	155.903	212.013	162.909	25.4123	81.3931	0.651077	0.380458	0.539984	0.574357	0.536469
SM_42:3_[M+OAC]1-	869.675	0	11.7974	37.4584	156.626	34.3966	187.543	521.043	274.898	184.464	85.0253	512.374	383.229	381.307	574.643	717.999	304.324	507.842	322.003	161.15	324.425	853.12	491.307	640.173	661.665	800.979	500.226	422.129	674.511	181.948	821.35	303.753	612.346	327.3	363.883	658.101	38.1757	78.4722	139.938	101.589	458.089	351.635	264.913	429.154	486.31	724.709	617.032	311.009	258.746	744.155	723.396	589.278	407.633	527.746	164.018	331.72	298.28	174.022	538.319	502.028	264.511	488.951	395.508	215.85	728.955	674.645	466.312	401.71	642.245	919.061	827.242	366.949	609.667	0.692335	0.423036	0.58689	0.444392	0.536663
PC_34:5_[M+Cl]1-	786.485	0	32.5481	13.0122	21.6309	8.93601	14.3678	86.9698	39.8853	19.3135	18.7571	23.0322	69.4458	13.3565	62.6989	54.4747	28.5145	33.3919	49.7737	7.29466	8.55226	32.7712	27.4977	35.1522	44.2824	46.0247	12.9883	38.7181	43.4613	9.12468	33.0505	8.80914	43.4636	30.4842	15.119	30.6995	53.6492	24.4547	16.0911	21.3571	29.5656	16.6424	44.054	79.7956	57.3621	57.8778	57.6286	67.5768	10.2876	81.6009	74.3281	87.6026	45.0313	56.1164	29.8696	59.7162	48.3501	42.5666	40.7407	61.2697	80.021	60.06	64.3023	47.8403	111.389	30.8894	58.3967	21.9199	105.327	68.6883	80.1362	5.92814	35.4265	0.652732	0.515447	0.518858	0.469785	0.539205
PC_42:11_[M+Cl]1-	886.516	0	3.95153	21.9852	38.8768	7.89157	12.486	60.1554	26.4706	6.33687	10.5362	67.5784	26.7744	12.0259	29.1311	67.1126	15.3505	23.2311	30.8074	33.2546	55.324	108.049	53.5962	83.8778	29.5187	79.5032	37.0928	52.3759	82.6481	108.114	54.3062	4.72078	25.3548	37.2824	73.7511	78.2461	13.0252	19.6262	49.0709	33.9432	81.4644	54.3362	32.023	26.2033	64.5925	78.0832	77.1846	74.3717	62.9376	96.0748	79.5162	72.2075	56.391	23.4851	17.9856	21.8873	1.20572	5.07932	21.3994	22.7533	23.8824	17.459	8.16088	10.6345	17.239	15.2772	1.24982	17.3455	17.7485	29.0912	27.4994	10.8436	15.6211	0.756201	0.498443	0.429157	0.490856	0.543664
PC-O_33:2_[M+OAC]1- & PS-O_37:1_[M-H]1-	788.581	0	10.4531	4.37622	147.622	30.4042	206.673	266.875	73.1312	43.182	20.3592	193.601	123.295	192.407	172.361	189.179	65.4632	113.889	65.8428	22.73	121.213	172.121	103.182	216.652	133.147	185.646	63.3136	149.958	254.894	106.366	132.757	45.7481	120.811	142.976	219.093	220.67	14.8615	55.0524	113.962	139.939	225.827	116.921	58.5893	76.1339	122.742	171.726	161.553	193.082	103.557	294.244	259.546	242.65	124.054	50.29	13.3998	49.453	28.6405	61.5284	59.0007	138.132	62.1696	49.8946	82.4398	35.7888	71.4755	95.5018	33.1078	94.8843	90.087	123.17	73.5204	43.9709	47.7463	0.716073	0.455643	0.533338	0.484169	0.547306
PG(39:6)	807.518	0	13.8834	23.0677	37.4019	33.3904	3.90531	41.2795	15.3221	58.5899	16.8135	33.0064	30.8211	19.6025	29.8392	27.0905	53.472	21.9499	22.2561	12.2779	39.7471	57.0064	22.5797	37.5667	30.9673	38.0048	14.351	9.75116	43.1082	91.0187	22.6158	9.47163	24.9642	13.1253	16.2121	15.4616	15.0345	11.4714	7.83925	3.82715	26.1184	9.70075	24.5162	32.3966	18.0837	10.2057	5.07737	27.5486	19.4903	40.4062	11.5486	38.5121	15.0282	130.554	66.3055	204.373	230.008	271.571	284.446	196.694	142.765	210.852	289.105	238.533	202.616	125.811	190.409	128.861	327.649	263.148	249.871	27.181	172.351	0.494709	0.715986	0.604064	0.38957	0.551082
PG(38:3) & TG(46:8)+Cl-37	799.549	0	19.8253	29.2562	56.0455	39.9683	5.15079	48.8747	43.6212	54.5003	33.0744	46.585	49.2037	14.0439	75.874	49.7691	15.0154	29.7281	26.1557	43.4851	50.9669	63.2621	39.3708	77.5188	56.2775	66.4591	51.3932	18.1165	84.5937	4.84321	56.2136	37.6993	87.1749	44.2624	38.1025	39.5884	72.489	87.9098	55.3961	9.86399	83.6903	20.5799	73.4519	66.3592	298.188	36.3185	80.1735	34.616	46.2532	86.1202	53.589	86.9938	31.3304	31.3912	9.27179	23.7443	32.904	12.7701	20.1033	30.5789	16.7791	28.8686	41.4921	18.8617	30.5387	31.3881	36.4272	21.808	64.3255	23.895	32.4643	20.9825	18.3259	0.487774	0.428422	0.880154	0.437171	0.55838
PC-O_16:0_[M+OAC]1-	554.346	0	9.2429	103.434	257.326	39.9206	179.386	582.004	573.386	310.715	101.828	579.31	500.829	393.827	642.956	1044.96	204.606	637.999	435.833	158.627	183.192	677.775	370.933	442.016	335.202	452.173	344.556	252.441	331.762	62.3084	551.329	232.008	407.686	140.762	223.349	278.087	26.7359	46.6819	66.0831	50.4675	282.543	98.0861	78.2163	237.468	333.13	440.189	253.421	175.752	139.108	337.43	420.657	275.171	203.963	445.89	101.927	241.708	214.59	119.912	392.848	382.486	193.498	321.836	288.471	162.895	537.523	489.453	321.112	166.019	403.33	653.907	639.826	353.527	451.161	0.708725	0.488651	0.652263	0.470856	0.580124
PC_31:0_[M+Cl]1-	754.516	0	13.4727	63.7721	91.9301	49.1759	12.432	124.516	53.2678	101.925	54.1599	87.8788	121.362	13.656	160.303	80.1128	125.107	65.3699	50.7012	16.9939	30.6578	33.7418	14.6853	18.6764	11.0138	9.41986	16.6224	15.7009	29.6171	0.50358	12.0567	8.04864	32.1562	11.2898	8.08095	31.6063	36.7925	23.967	16.607	4.54365	15.7974	9.82277	13.6354	8.49108	4.82268	15.0763	8.45641	0.073609	4.11258	17.2987	15.187	16.8997	15.6761	41.899	2.84064	15.2566	36.5776	23.7484	57.5131	67.7174	26.3164	38.8921	56.224	45.6616	74.0181	50.9069	72.4392	33.4248	83.7262	88.9154	65.7081	3.57777	36.327	0.57454	0.574294	0.645325	0.540036	0.583548
PC_42:10_[M+OAC]1-	912.576	0	10.7795	15.26	8.30418	27.3646	5.44061	17.4415	11.1593	46.6936	9.49932	26.8508	31.7604	2.2936	31.6561	34.5558	26.3818	25.6928	2.60558	81.1725	134.937	165.062	69.5723	158.716	159.3	132.885	148.025	57.2778	107.041	57.6913	207.445	191.282	106.766	97.4032	42.907	24.4277	54.2082	32.8744	38.7318	17.4736	48.8592	26.318	123.285	121.818	86.2882	28.5327	162.773	15.0921	66.1538	60.4257	86.3304	43.4213	172.571	20.3884	12.9515	11.2303	10.4233	10.193	4.9091	13.4241	9.30643	17.7138	25.7508	39.2146	25.4352	17.1855	23.2159	21.6938	46.2667	27.2943	26.4889	38.2634	28.3043	0.654048	0.470457	0.703167	0.512367	0.58501
PC_40:4_[M+Cl]1-	872.594	0	36.85	117.999	456.712	27.2349	442.21	251.576	96.6517	32.8264	51.8089	142.732	102.094	262.686	159.033	144.13	61.5653	173.166	52.0993	186.986	152.736	240.244	116.317	129.326	148.529	173.466	70.6942	213.085	250.348	194.366	261.211	76.291	283.523	164.096	313.308	269.712	82.6901	205.343	333.931	272.674	278.579	184.588	31.59	58.0575	95.3634	166.004	159.274	246.52	215.054	249.228	172.253	201.492	136.977	241.024	66.7712	116.277	70.672	37.4787	88.1079	165.989	145.538	56.0318	80.5932	10.8271	50.786	59.1078	18.341	66.3212	73.9598	104.623	113.26	39.5661	207.818	0.85776	0.376088	0.455366	0.665516	0.588683
PC_38:5_[M+OAC]1- & PS_42:4_[M-H]1-	866.592	0	8.8245	14.4128	140.49	4.88434	98.6402	319.674	153.098	165.708	46.2781	306.679	309.606	259.166	403.391	699.51	240.761	352.823	185.52	121.118	327.766	846.757	464.725	584.222	576.645	688.35	480.276	371.49	586.587	181.584	712.499	325.228	493.917	245.164	298.609	604.264	132.74	177.004	196.045	157.357	465.854	309.655	345.767	496.677	477.907	688.554	575.131	437.811	271.886	798.53	688.359	644.034	404.166	117.597	6.0499	34.5695	40.0926	4.71071	78.1536	87.6069	26.4883	52.8148	48.4688	27.0655	126.209	89.1062	32.7075	80.4206	134.465	166.407	127.057	36.0396	122.322	0.811415	0.430051	0.479731	0.662921	0.596029
Cer_40:1_[M-H]1-	620.599	0	60.974	70.4876	38.2707	121.893	36.2172	164.753	174.574	74.504	93.2171	160.939	77.2451	101.062	110.26	121.269	238.954	203.183	259.664	55.1619	146.753	215.835	387.953	204.141	379.058	231.617	458.125	203.714	163.871	182.91	405.573	131.084	99.0833	110.959	119.54	356.562	24.0189	144.819	82.0545	63.374	163.389	238.645	324.518	491.207	332.474	556.303	448.735	401.083	182.891	370.466	299.466	209.927	40.9587	14.2229	39.3467	104.252	71.0669	22.8362	226.114	81.0524	35.4638	89.5689	77.4617	59.4836	193.56	255.005	140.85	45.6544	31.8004	125.95	307.065	234.883	117.933	0.539893	0.545904	0.633638	0.757554	0.619247
PC-P_41:0_[M+OAC]1-	902.722	0	12.0035	20.9108	79.7132	8.9498	101.21	71.6645	16.3286	14.0781	11.1404	60.1595	13.6079	52.2597	36.3645	19.336	18.7477	21.4686	17.6462	25.4779	25.1579	74.7804	41.3615	42.1865	43.1536	56.607	10.1947	64.2814	91.4225	74.1926	146.923	2.19076	139.731	89.9595	86.0209	50.247	57.8044	53.235	80.6979	74.9298	76.4803	36.1149	6.58501	16.1713	12.1869	43.9315	36.1135	36.1281	68.4687	63.7207	66.8123	55.9092	39.7348	69.4851	28.0574	47.4058	10.3732	21.0876	39.5974	59.6719	56.8244	27.4858	38.6679	16.1865	26.011	20.1376	14.6678	48.2133	46.4014	26.7039	66.4037	16.6946	81.5121	0.837034	0.645166	0.470046	0.542382	0.623657
PI(36:0) & PA(49:10) & TG_oxid(50:10)+Cl-35	865.581	0	11.9109	32.1649	72.4917	7.68988	105.301	208.508	80.5375	123.139	15.0627	179.027	187.494	189.061	196.98	405.084	83.1659	207.054	130.589	162.113	278.088	786.751	333.628	562.043	557.12	622.24	381.387	363.822	584.683	131.682	602.866	272.518	520.44	260.919	294.889	567.158	82.3238	56.6716	101.331	67.7234	227.703	161.648	137.431	222.996	311.194	358.608	278.756	197.198	129.22	483.386	374.997	334.157	188.201	50.5473	7.985	4.85745	8.46637	4.23818	18.5241	43.1909	14.0403	20.8825	38.3074	23.4681	96.45	54.824	17.8334	10.5988	32.832	66.5026	61.5528	0.130683	50.0111	0.764591	0.432846	0.561056	0.82291	0.645351
PG-O_42:0_[M-H]1-	847.68	0	5.46651	5.60909	38.9294	11.3356	37.677	79.7541	24.9215	38.851	16.3506	71.7862	75.5618	60.9568	104.851	170.101	61.0634	59.8793	30.557	28.6029	54.1726	196.053	99.542	112.47	83.6673	163.855	93.1912	45.2418	137.133	45.1777	134.306	11.9387	82.495	37.2822	46.7899	113.194	18.5511	20.6454	27.2394	39.6844	47.5793	32.5241	21.6416	78.1518	38.2329	116.344	91.1024	74.8985	34.8333	172.784	103.262	122.945	70.5734	67.0721	13.5558	36.8399	18.5254	7.0873	51.0375	79.9973	34.7446	49.6427	45.4971	14.1393	74.369	68.8639	43.4621	29.0527	92.892	124.201	130.69	61.1075	57.1144	0.790959	0.58518	0.674755	0.619138	0.667508
PC_38:3_[M+OAC]1- & PS_42:2_[M-H]1-	870.623	0	5.54571	18.1615	94.4272	26.7588	89.0775	305.046	287.803	138.58	11.4504	299.481	272.103	299.15	365	589.685	196.535	324.755	210.686	64.7107	202.647	514.345	258.627	391.688	412.139	460.574	242.698	204.344	383.043	92.9962	378.661	141.328	264.923	108.55	195.965	373.145	25.7012	22.0964	45.6819	47.476	204.23	86.3017	113.703	179.109	218.629	275.572	184.039	93.5323	67.5724	398.399	290.446	210.218	131.496	43.6482	18.0273	28.7649	6.17329	10.8499	41.5555	106.287	4.92297	39.7402	40.0935	12.7095	109.719	45.0891	17.9227	53.4756	34.4112	134.124	88.8864	32.1935	46.2232	0.761531	0.493802	0.693641	0.797215	0.686547
PC-O_34:2_[M+OAC]1- & PS-O_38:1_[M-H]1-	802.597	0	4.3446	9.87418	21.2559	0.0938335	29.7207	65.8866	15.4619	9.97932	12.6708	43.4401	37.5822	48.4284	45.4522	111.429	4.80293	62.403	47.9541	9.52181	19.1213	63.4746	18.1956	55.6039	33.8187	49.3883	8.32494	44.1397	57.8548	22.4623	18.6578	16.976	52.7544	15.0663	36.3228	82.3217	0.155105	3.59315	8.02088	35.528	23.4534	31.4122	26.058	9.17509	40.2589	32.5875	34.8047	36.5735	23.7954	89.3617	115.315	64.5614	69.8368	34.9377	8.65778	6.82939	7.88468	5.77472	12.4591	24.4202	21.2029	6.10488	18.4663	3.95087	17.0995	21.2948	4.23776	15.3384	18.0417	31.9521	14.6532	7.23183	13.7757	0.86423	0.615143	0.816541	0.604612	0.725131
PI-O_33:2_[M-H]1-	805.524	0	5.14908	4.91725	78.9004	6.57168	7.962	278.546	136.445	23.0332	9.81416	144.876	119.708	38.6979	216.228	308.424	59.477	137.22	127.234	13.8105	46.8272	358.607	127.463	175.28	95.1696	303.108	81.9025	134.712	267.536	351.421	197.118	29.8785	26.9556	153.723	146.856	252.761	22.6208	16.6659	39.6836	20.5526	284.89	145.788	23.9466	45.3062	110.367	177.403	261.403	177.166	171.189	295.635	210.236	251.403	136.596	112.68	147.382	119.145	62.5406	28.1491	171.855	233.269	129.733	110.41	151.015	19.3679	225.657	200.957	39.7639	64.6133	145.265	259.429	189.855	299.234	65.4941	0.96586	0.686593	0.705965	0.571533	0.732488
PC_32:0_[M+OAC]1-	792.576	0	34.8093	88.0871	237.869	105.505	291.783	618.205	450.853	359.887	146.14	648.334	583.774	521.724	678.007	857.988	406.787	655.154	510.012	168.703	2222.45	857.243	474.801	604.711	637.139	713.551	454.816	396.367	600.487	175.559	725.532	361.882	537.841	297.119	322.077	530.88	252.488	170.129	171.056	140.597	451.267	341.692	338.383	420.178	553.834	673.293	546.841	425.255	269.787	714.423	623.264	3393.48	361.215	333.644	84.198	264.318	165.238	161.321	413.988	366.862	170.059	334.671	219.61	178.904	493.498	498.714	305.919	287.464	431.164	575.75	535.391	281.011	369.936	0.571788	0.778089	1.28808	0.427129	0.766271
PG-O_36:2_[M-H]1-	759.554	0	10.1909	0.418992	17.8836	3.46107	18.1891	98.3692	10.1415	19.6022	7.99062	61.0809	54.7139	75.5296	138.722	98.2217	41.5971	45.4606	27.6274	19.7204	15.7995	192.048	49.6342	99.3858	110.413	185.527	50.9621	41.8946	118.067	24.1622	154.565	20.8731	131.688	39.5369	49.504	138.733	9.95086	23.9539	13.4049	27.3357	92.5158	25.1657	39.1339	55.4556	97.8971	132.598	125.113	41.078	43.0934	190.657	172.383	138.53	39.0611	25.116	3.93966	31.2843	23.5116	27.165	78.7993	66.4198	32.4925	58.888	23.4523	21.7229	110.355	155.462	25.651	39.2624	98.1124	176.579	120.183	47.483	43.6101	0.932463	0.708784	0.779775	0.794772	0.803948
PE_36:5_[M-H]1-	736.492	0.0140845	179.17	353.827	623.925	475.81	360.243	912.133	476.54	657.85	369.688	704.476	816.913	390.238	876.672	808.793	755.588	673.086	703.568	454.01	584.672	807.293	564.941	568.22	668.332	770.252	606.728	516.337	722.399	232.962	720.499	563.44	743.19	536.551	566.202	582.199	482.726	395.604	378.08	148.891	471.319	358.183	488.384	490.981	479.309	473.766	627.38	466.88	367.446	572.346	606.452	634.227	341.963	27.118	4.73214	23.8655	8.65668	17.8777	37.4064	40.0042	9.50519	22.7536	24.4846	4.56474	41.1845	37.9504	48.9062	9.50505	57.2181	39.5792	16.5995	0	31.6617	0.361188	0.227652	0.265186	0.644768	0.374698
PC_37:2_[M+Cl]1-	834.578	0.0140845	14.8909	57.808	44.972	72.5975	40.6667	60.8014	34.3367	37.5115	68.4023	48.0575	40.1561	37.3508	46.1663	54.9509	34.3356	30.9277	54.5183	138.627	109.657	76.2678	37.6861	74.8169	45.8874	61.4615	53.2809	71.8599	94.026	13.9916	58.4779	78.0339	75.9725	51.0938	43.8915	63.5678	64.6366	64.2584	89.6765	36.3372	81.7011	29.5734	27.7169	59.5405	80.5709	29.3317	48.0446	6.82253	7.85937	26.8901	54.1876	56.4089	66.9721	34.4985	6.42316	44.4953	73.6868	62.3102	50.1801	33.6084	26.82	29.1594	21.1852	31.1213	61.1129	33.6138	85.9732	27.019	62.7973	92.2564	41.6661	0	78.8972	0.318418	0.425971	0.51306	0.568449	0.456474
PC_33:2_[M+Cl]1-	778.516	0.0140845	190.031	114.821	144.138	127.131	28.0422	175.06	93.9379	169.927	58.1363	86.0378	172.076	37.051	180.728	129.791	198.511	121.085	93.6654	184.6	180.054	177.716	138.89	157.917	100.729	127.716	118.729	88.6972	179.442	26.2014	121.362	227.65	209.387	70.8189	73.1959	119.46	378.182	188.755	168.992	8.84482	165.516	65.0157	288.597	200.121	117.567	167.324	158.158	116.803	68.8749	211.551	225.068	147.132	98.9299	40.2036	20.5399	44.2386	37.3963	84.5527	52.0462	55.3852	46.7207	71.0309	72.7424	56.6821	29.3287	61.0375	61.6194	61.936	99.4119	104.695	74.9602	0	17.2524	0.425522	0.399232	0.533082	0.487064	0.461225
PC_33:5_[M+Cl]1-	772.469	0.0140845	30.0448	67.6075	144.227	75.3606	0	204.075	114.704	213.977	105.681	222.97	210.729	12.1382	172.592	195.803	250.23	92.2919	205.756	140.477	250.976	433.805	189.026	142.559	252.229	326.331	257.563	99.5729	283.871	140.59	304.305	303.859	334.857	155.236	176.452	166.04	193.707	204.259	114.153	5.90903	218.735	203.783	431.804	379.223	251.58	239.644	368.999	159.432	79.7979	263.659	247.524	308.271	169.782	57.8607	79.2905	81.4399	46.8695	71.2357	162.742	68.1266	88.7616	119.198	147.774	70.5766	102.504	122.255	139.437	65.6659	209.232	191.33	184.808	116.669	106.908	0.589695	0.390356	0.479532	0.426714	0.471574
PI-O_33:1_[M-H]1-	807.539	0.0140845	74.8521	102.937	99.0274	109.646	13.8448	96.4287	81.9401	166.752	92.8136	58.0483	148.211	22.77	175.856	70.876	151.501	57.1255	45.0684	171.741	169.666	198.548	128.536	101.264	117.422	157.17	105.17	79.7282	60.6764	20.0096	107.99	176.429	83.8894	55.0386	59.9298	55.9908	203.81	123.413	116.525	15.8632	78.8528	82.4372	145.204	145.15	89.9369	86.375	115.806	58.0106	52.5194	117.398	139.768	96.1066	58.568	19.7121	8.43656	25.2924	19.9896	20.142	35.8098	47.1889	19.1647	18.4146	38.6073	15.1958	29.4066	15.3513	12.9772	14.8497	49.5953	28.5857	23.9827	0	11.379	0.515326	0.476038	0.438096	0.55373	0.495797
PE_40:2_[M-H]1-	798.602	0.0140845	0	11.6108	36.3161	31.8146	24.2399	77.4366	15.4416	28.0372	19.9625	16.9137	32.6787	47.6494	48.3366	52.8231	27.1499	34.5348	39.9695	19.1079	55.2608	63.3527	65.4114	73.6091	78.0766	51.5033	48.4704	19.2106	94.0224	32.5697	32.3314	37.1702	68.367	35.6023	58.5181	69.3218	65.1888	21.4453	74.1577	29.238	56.6071	62.2041	45.7166	46.2418	23.7691	21.604	63.0948	54.0883	39.8541	101.775	64.0151	83.4734	53.7756	13.955	3.3157	17.9829	29.4121	35.6635	29.1574	19.5524	27.8309	27.9183	54.5989	5.61343	12.7979	26.2926	21.0734	44.7858	27.2781	75.1007	18.2833	6.20183	17.5273	0.566985	0.401142	0.416747	0.667974	0.513212
PC_37:5_[M+Cl]1-	828.532	0.0140845	10.2836	14.9158	6.14813	8.4347	10.1919	25.0471	12.266	26.636	0	31.4206	13.6183	8.25946	19.3524	19.8746	27.6144	20.5055	10.2163	16.2333	25.0648	32.6572	25.0584	19.1765	25.2567	48.7564	6.40292	34.68	35.1729	11.3392	25.9656	49.2204	37.2251	18.7053	52.585	30.8156	37.6818	13.3122	12.3974	17.5454	22.4227	16.1684	41.0107	36.712	12.012	22.6427	15.2864	8.24247	5.0295	19.4678	33.8194	27.7723	20.8533	25.1048	12.8168	6.99844	9.50518	13.2897	11.1949	9.21196	9.99325	16.6656	19.7199	16.85	18.0062	18.8559	17.5792	9.88822	40.3453	16.4384	36.5267	5.83349	6.93724	0.556482	0.451056	0.50319	0.569585	0.520078
PC-O_38:6_[M+OAC]1- & PS-P_42:1_[M-H]1-	850.597	0.0140845	0	10.5966	108.432	21.5118	84.5803	84.2689	25.0613	12.9253	23.6681	91.0001	53.2748	48.2709	42.3886	101.97	53.0803	34.4493	30.0684	75.413	38.1885	76.6027	36.2121	128.704	116.341	72.7457	38.7015	76.9578	128.703	25.3377	117.293	25.2756	93.0837	95.1201	119.689	124.97	47.787	63.3229	81.838	40.2269	101.224	80.4299	27.9172	76.1487	72.6525	99.8562	81.524	78.4991	77.1559	154.503	82.8707	183.033	72.3439	4.55971	5.25724	36.7385	15.5039	25.2721	49.8503	32.0197	56.8457	26.337	56.4194	38.2597	55.4669	59.7848	29.0658	50.5557	56.2634	72.2512	35.5848	5.20637	46.9165	0.698427	0.462412	0.449043	0.525896	0.533944
PC_41:6_[M+Cl]1-	882.578	0.0140845	0	13.3493	27.5892	16.0064	46.0799	42.2101	20.3436	55.2879	34.7675	17.7331	20.2671	16.4978	51.1834	30.0343	21.7425	16.6037	32.8196	72.2348	48.4875	140.777	62.1152	74.291	50.8283	83.6201	63.3087	16.2639	71.8058	13.4848	36.9156	42.4828	108.942	14.5503	48.6384	58.9951	34.9269	59.618	32.4798	51.1141	44.0743	16.448	81.0263	47.1549	71.8209	58.1873	47.4706	11.5755	10.3445	26.4906	44.5657	78.6784	18.3976	28.5867	16.3115	25.2127	27.2269	8.22353	21.2025	46.1649	12.6277	19.6399	20.663	12.3489	26.1115	7.37304	27.3295	18.8796	59.564	58.9384	21.5991	31.1374	39.9424	0.546812	0.554814	0.516818	0.557278	0.543931
PE_38:0_[M-H]1-	774.602	0.0140845	67.7113	83.6505	145.88	81.3056	21.406	123.108	53.3209	107.994	77.697	28.4385	127.133	37.7829	132.295	84.4539	131.768	98.4872	80.2131	75.7271	66.6118	67.4354	35.2714	86.5532	66.0525	123.813	88.1841	15.0902	94.3942	14.5421	116.413	78.067	89.1836	52.1463	57.1952	128.838	189.386	122.961	33.3601	39.8112	44.6746	28.9462	131.888	44.1861	58.9495	46.3337	60.7028	40.9676	20.9727	104.442	80.3141	86.9044	43.7604	24.1907	12.7402	3.82745	10.0364	25.7387	22.322	28.8273	10.1348	26.3718	66.3625	0	15.6941	57.6179	11.7571	13.8868	30.0116	36.2331	46.1559	10.3453	21.7587	0.433329	0.450838	0.649191	0.727205	0.565141
PI-O_31:0_[M-H]1-	781.524	0.0140845	75.5144	127.315	148.649	124.383	16.4355	117.097	89.5449	191.004	110.473	98.1094	139.757	5.14273	137.728	114.484	143.201	47.9749	49.4987	70.343	30.8489	16.0872	20.3299	26.3454	52.3314	28.7866	20.2636	13.278	31.0357	4.43591	30.525	54.9723	19.8777	23.2617	9.33857	23.6314	50.7069	38.9041	15.4073	7.91241	14.0197	9.65148	64.4922	55.6646	37.9186	10.968	31.842	10.7077	4.95332	33.1487	46.1695	17.4465	17.9458	32.9861	0	20.0194	14.0718	17.7664	47.3941	34.2481	34.7045	23.1981	22.3696	11.0097	36.7155	22.3238	29.7463	20.4262	43.6971	42.7035	36.8853	14.9043	11.144	0.485512	0.607789	0.681255	0.490392	0.566237
SM_43_1_[M+OAC]1-	887.722	0.0140845	0	4.40924	105.297	7.5548	90.3201	185.834	51.4475	27.7516	10.8566	96.1268	110.623	110.693	166.795	202.509	82.5543	88.6024	72.6854	32.3318	136.857	258.147	41.1206	131.352	89.4833	156.957	83.331	76.7105	146.476	79.1634	141.917	24.5425	48.7865	143.183	151.157	176.094	38.4527	34.3343	123.867	96.7278	159.709	114.964	44.0147	46.171	145.017	90.8815	148.661	122.086	76.3266	222.725	169.755	222.441	83.6673	137.935	47.1904	120.557	50.572	38.6505	80.5908	174.199	73.8291	54.5064	60.191	38.8289	136.726	116.973	44.1148	96.1308	87.832	117.262	193.036	40.7739	81.917	0.750055	0.541644	0.517687	0.514475	0.580965
PC_40:2_[M+OAC]1- & PS_44:1_[M-H]1-	900.67	0.0140845	0	4.71179	88.3008	6.8204	43.4816	60.4034	37.9614	11.6121	15.2545	61.1279	88.3537	22.0507	69.9743	87.9383	16.5295	29.5403	10.8081	24.0641	55.4093	169.33	64.6782	63.7487	56.8546	62.5877	44.9773	51.5042	105.565	34.4828	138.07	5.54132	79.04	43.4652	73.5165	138.664	10.9746	35.3539	71.2138	40.3002	72.2335	40.1859	18.8634	65.8891	55.2832	78.4098	96.916	98.5263	71.0229	110.914	145.479	98.1865	55.7812	38.6274	22.9969	60.4822	33.7815	49.4499	52.0342	74.4981	60.901	68.9388	40.8456	28.1616	76.3217	46.6552	31.5735	53.5125	74.1646	114.135	81.9044	22.9478	53.4962	0.818554	0.610172	0.505952	0.423236	0.589478
PI-O_38:3_[M-H]1-	873.586	0.0140845	5.59835	16.5459	120.501	21.1562	112.335	33.3811	26.8594	18.6612	3.3176	14.3246	22.3543	23.7161	21.6996	17.9923	14.2446	27.8994	10.12	43.8551	72.4367	90.1339	71.8153	116.27	57.7236	39.3468	68.3095	33.2824	56.9443	29.7295	125.473	53.4357	70.5237	82.1997	54.8688	46.4549	71.376	80.6074	112.595	58.6887	87.6739	39.2885	113.554	91.7423	100.759	52.8238	86.4573	55.2109	118.005	89.6556	84.874	103.153	79.2022	41.0202	18.4419	31.8721	8.18244	14.7667	8.89951	25.8612	26.1933	4.73497	8.22905	14.6982	9.64131	0	11.2692	23.1809	19.1585	19.7487	15.4921	12.1325	28.4001	1.11309	0.407887	0.27063	0.588982	0.595147
PC_39:7_[M+OAC]1- / PS_43:6_[M-H]1-	876.576	0.0140845	4.46139	16.1137	61.9066	7.77924	40.0634	32.3886	10.7021	27.2025	17.3995	20.962	37.0444	73.6608	44.832	68.8683	19.0757	31.0342	26.4678	9.48003	53.4945	148.338	75.1434	92.9167	39.2878	83.2439	45.7475	47.2107	131.016	41.8966	55.5488	18.5789	55.5203	65.4642	117.246	132.703	4.09664	14.9675	31.1082	37.3758	77.2702	13.4254	17.5031	43.6318	44.6399	21.3644	24.9915	35.2801	24.234	57.7445	62.3799	94.7956	35.1793	5.78168	4.83443	9.76594	11.3971	12.0145	25.6647	33.6663	10.5217	10.9693	20.1674	6.42955	11.1081	14.9394	0	16.879	24.1269	19.7195	12.2219	13.2317	10.4033	0.651492	0.571288	0.637944	0.576355	0.60927
SM_42:0_[M+OAC]1-	875.722	0.0140845	0	11.1177	24.6513	7.14854	27.6711	117.207	41.2687	80.2637	20.7422	94.3466	116.075	72.3517	148.456	211.272	66.4941	103.232	56.6758	36.061	63.311	231.679	90.5239	121.543	147.551	206.273	112.602	59.7622	182.906	29.2327	211.741	51.3381	114.394	68.2799	55.2695	116.516	32.9329	15.4223	26.5698	22.3714	106.713	71.8436	90.4953	133.908	123.257	203.963	170.021	104.838	66.6221	260.611	220.544	188.069	91.838	94.3415	8.11648	65.5436	34.0421	34.3255	100.767	69.3162	47.213	81.5041	50.8606	54.4034	160.791	130.945	126.14	59.783	174.572	203.245	152.785	35.5844	135.625	0.807345	0.577369	0.651652	0.600059	0.659106
PG-O_38:2_[M-H]1-	787.586	0.0140845	5.9195	5.12939	39.9186	0	25.9911	109.005	54.9296	31.545	9.51507	113.038	75.5082	94.2161	121.21	223.852	50.5193	78.5354	42.7741	16.7309	89.8517	315.336	96.2596	148.209	155.754	203.829	132.992	120.196	194.032	83.4731	244.827	77.1895	196.497	64.3969	86.6484	176.501	6.7209	10.1921	8.3153	29.2696	99.7	37.7088	33.7633	75.8565	104.011	133.413	176.52	62.5485	53.4275	195.973	190.18	137.363	67.5585	47.4829	6.05436	38.4987	16.4253	14.7933	60.3047	54.6157	32.1114	57.5897	30.2996	10.924	55.8399	39.0011	38.2747	23.9087	52.7443	124.049	104.096	50.8175	26.6602	0.897804	0.528586	0.760813	0.658744	0.711487
SM_40:0_[M+OAC]1-	847.691	0.0140845	10.4538	0.1378	24.294	5.40032	25.1456	54.3753	15.1337	32.0047	15.285	44.7058	50.0582	39.0909	77.0077	126.278	47.4007	38.2007	17.649	13.5232	39.1449	138.149	61.0553	72.7478	63.0251	110.774	67.429	28.4507	87.7214	48.6893	100.686	5.39297	49.0451	28.701	23.6017	68.3004	0	7.22828	16.729	26.2752	30.2883	19.3569	12.2903	49.9377	22.6733	88.8648	57.7223	52.8248	17.0539	122.204	74.4848	83.5171	47.8564	32.7996	21.0371	21.5296	11.0267	2.50037	30.6989	48.0949	31.6524	31.2786	25.0707	8.71899	61.1378	58.4163	27.7956	19.2459	67.0102	92.6114	101.403	54.8724	40.8698	0.833992	0.604908	0.787097	0.672851	0.724712
PC-O_33:0_[M+OAC]1-	792.612	0.0140845	3.23361	30.6994	104.455	16.1592	103.632	40.2556	4.95895	0	14.767	35.4847	17.7504	23.5691	17.764	40.7905	11.8181	7.83521	10.2813	65.4763	18.8823	59.7027	8.00659	26.8815	23.5246	30.8789	19.5241	44.0651	58.8584	27.8026	77.2336	3.20772	72.688	54.324	39.4187	37.8813	10.0729	83.0633	92.2924	67.1264	46.9889	49.105	12.5506	21.4373	9.71193	21.9663	52.5462	26.1971	40.4854	32.2314	35.9465	42.6669	33.1276	111.074	40.4777	61.457	48.0531	25.1404	32.495	40.8047	42.3617	3.9415	36.1086	14.9687	25.5725	13.2436	8.24402	46.3168	41.1345	15.2505	30.7866	22.823	40.5011	1.09074	0.568196	0.600751	0.66375	0.730859
PC_42:5_[M+Cl]1-	898.61	0.0140845	18.7041	5.77988	206.676	26.5102	153.328	97.5807	32.7661	16.3194	0	32.409	37.7017	33.8088	12.1645	37.1017	39.9288	26.8265	12.1105	148.848	98.9468	194.822	69.9214	126.734	82.9244	118.033	71.5451	137.783	181.739	113.317	285.684	13.7958	220.855	166.031	225.03	189.832	59.4392	187.631	226.72	153.331	183.158	92.7591	16.9143	39.3509	20.9512	69.9367	87.1951	116.133	103.868	158.671	134.704	91.0526	86.6509	126.193	17.3116	56.596	16.6528	40.3425	45.2282	55.8576	75.929	16.0429	36.1491	5.92104	29.2608	28.3905	5.29035	29.5572	39.2401	13.0031	28.7035	12.0399	85.0155	1.19234	0.474494	0.556398	0.789963	0.7533
PC_48:1_[M+OAC]1-	1012.8	0.0140845	0	9.0399	132.769	4.36387	12.2097	488.014	39.2832	25.686	0.103003	548.903	344.41	196.085	428.506	838.61	383.069	674.37	670.179	23.1837	116.712	566.372	198.801	689.667	876.32	734.047	663.614	1189.81	1004.88	250.032	1187.94	104.129	548.549	728.623	1111.04	1963.14	43.2241	12.7296	139.313	94.2428	615.598	728.118	132.097	214.926	334.286	1229.19	892.718	1083.68	501.221	1489.77	1183.66	1362.12	828.289	391.728	30.4655	219.386	49.2392	45.312	370.656	649.455	430.218	363.918	393.504	239.39	1148.99	668.29	370.914	514.138	612.171	1258.63	952.594	619.264	1169.65	1.01097	0.712449	0.784805	0.700967	0.802298
PC_40:0_[M+OAC]1-	904.701	0.0140845	2.67039	7.60312	119.212	22.9393	141.521	80.8066	25.4871	12.2058	11.2024	50.224	29.7396	7.83108	26.6764	23.1995	22.3383	6.60851	10.3112	51.4415	30.1149	72.4673	25.1912	23.785	22.2245	38.6811	6.80315	49.2126	59.5167	59.1628	67.4354	0	77.2754	53.3026	76.182	34.7095	29.7744	160.842	165.111	94.3976	87.954	16.9138	3.46515	20.3799	35.6735	50.6576	48.7052	44.2974	51.2916	73.9111	37.5714	46.5769	44.2062	166.833	41.7476	73.196	38.7754	17.4815	45.5511	70.0561	95.7702	26.4137	22.6676	3.62494	36.6294	8.19534	8.56393	31.4441	38.7574	28.2755	59.0325	17.087	52.3532	1.15055	0.539557	0.762745	0.846034	0.824722
Cer_34:1_[M-H]1-	536.505	0.0140845	63.9632	39.9809	9.99002	63.8308	22.3802	81.8747	53.1823	13.3392	48.0172	50.4586	63.0095	14.4928	38.684	57.4966	83.4456	77.4528	67.5844	47.8432	46.8285	106.922	161.187	77.5902	252.208	97.2538	278.758	76.7252	39.9126	61.9098	218.548	47.4261	38.2923	27.3842	34.1529	170.294	0	18.4564	18.9507	55.0463	29.7242	38.8724	154.64	169.387	156.66	161.139	171.976	172.039	65.0217	150.997	152.804	44.2356	6.40553	17.429	37.8064	55.2481	30.9716	21.5908	116.707	24.0934	12.8676	55.2112	87.8559	44.413	139.132	204.279	41.3294	43.194	14.6093	74.8824	166.843	709.013	56.2398	0.475332	0.773536	0.750289	1.56955	0.892176
PC_39:5_[M+Cl]1-	856.563	0.0140845	0.213895	14.5173	6.09223	0	15.174	18.154	4.88804	5.3295	5.46979	19.8236	8.97485	19.9075	19.4126	47.3696	6.89524	10.1197	7.12608	15.4773	4.51817	24.982	8.76697	20.5933	10.1543	16.4452	7.2376	20.5103	9.39485	31.3625	12.0225	6.0193	31.4306	14.5622	22.3209	31.4401	5.68913	6.35308	7.27583	15.9691	13.2777	3.6148	2.66634	5.44505	128.844	5.91781	4.78249	5.56461	11.5562	17.467	19.1759	29.3791	4.62949	35.9765	0.0418275	20.5001	9.94325	4.36249	17.5442	33.7135	12.0753	21.1214	13.0925	14.5555	20.2443	23.8989	11.808	18.2796	36.6826	68.9826	17.2853	30.2858	26.0842	0.907431	0.537084	1.75602	0.679769	0.970077
PC_39:6_[M+Cl]1-	854.547	0.0140845	6.28881	6.49896	14.5956	5.04065	0.254293	31.4395	8.95097	25.0891	0	17.9696	10.3134	7.92155	25.7115	17.2908	4.06163	20.6413	5.91755	35.1643	28.9462	23.3486	6.01919	17.8701	7.50885	24.0635	15.1318	8.03859	39.5511	24.8745	12.1903	9.9511	30.9968	7.69833	19.0804	7.41691	13.605	0.267921	13.56	12.7831	10.1329	4.80882	10.4421	5.46019	234.536	9.30226	0.399885	8.45954	0.54994	20.6694	24.3657	9.58468	7.55517	26.6628	20.3268	10.8801	42.6441	23.5694	33.9828	17.9442	28.4511	31.9432	26.9016	24.694	19.2207	30.472	15.6571	12.9421	34.9094	77.6723	20.4722	11.6232	20.5645	0.765501	0.572163	2.41791	0.550681	1.07656
PE_37:1_[M-H]1-	758.571	0.028169	37.0949	97.1	202.775	121.934	117.858	299.085	123.141	191.189	102.616	220.028	139.494	140.215	251.191	272.802	199.918	171.31	133.046	46.543	112.15	161.632	73.8053	174.754	133.211	149.339	87.7583	67.563	181.18	53.0341	97.2486	56.3704	113.512	169.395	200.338	182.497	118.544	97.4538	63.7142	22.0327	102.314	85.0915	94.7232	50.0242	87.7788	99.7579	85.6113	84.7031	53.3169	181.659	152.285	153.011	93.4614	29.0444	0	16.2499	17.9969	12.3044	4.12369	18.1145	10.509	33.5726	24.728	10.1743	18.5826	17.1036	15.3683	26.3192	39.8492	87.3693	30.131	0	56.8737	0.416427	0.426544	0.415031	0.867355	0.531339
LPC_20:4_[M+Cl]1-	578.302	0.028169	104.038	205.548	183.586	175.833	9.15373	145.926	265.016	247.352	190.487	136.837	218.243	28.4445	257.313	321.714	198.01	197.577	171.732	137.486	151.454	156.652	178.306	158.289	101.279	182.631	153.712	46.2629	157.026	2.54838	145.305	272.54	181.879	65.2793	92.3282	43.6771	211.892	101.536	92.9762	0	66.602	24.3126	79.042	180.473	149.68	90.9765	93.4314	45.5839	43.2663	90.1848	81.238	99.3856	105.847	4.35049	9.68019	35.0376	18.8533	31.4825	45.5765	44.9767	8.04644	20.1426	31.8668	36.4809	6.92395	22.647	36.4574	3.25147	77.3747	56.768	5.44302	0	19.6187	0.443456	0.50061	0.575205	0.790318	0.577397
PE_33:0_[M-H]1-	704.524	0.028169	30.6781	66.4454	91.5223	69.9438	39.3295	146.324	77.067	132.671	71.4265	75.1336	155.92	40.9403	183.503	58.4422	131.005	92.3159	41.7669	42.8457	57.2112	93.9034	31.4166	62.1665	76.6485	78.1633	71.1589	14.7066	62.7546	10.9513	82.38	62.3915	76.1629	41.1495	24.3199	24.8921	92.3763	41.5918	17.1773	8.81441	40.0414	28.2963	47.8896	27.2938	19.3282	12.4349	59.9394	39.5181	31.0836	32.6489	23.8801	68.6479	102.565	7.5551	9.08774	19.1371	0	17.8117	26.9799	12.621	9.2628	14.5984	36.9902	39.7979	17.3362	58.2336	44.2837	9.63723	26.6744	25.8381	16.0408	0	9.90864	0.515033	0.475235	0.651499	0.754876	0.59916
LPE-O_18:0_[M-H]1-	466.33	0.028169	51.6069	65.088	98.5771	58.5729	12.5753	105.403	68.8483	105.8	24.3567	114.279	90.337	63.9504	95.9363	187.997	93.7907	85.296	87.9775	4.3197	9.36217	29.5363	30.9819	26.5048	35.0758	9.92999	29.6491	19.2765	28.0785	4.38529	16.0813	24.7808	45.2346	11.5881	4.73552	11.8219	70.5546	18.0558	37.4168	0	6.13157	9.30499	29.3046	8.89119	11.9776	29.5862	29.3663	0	5.90393	53.5755	9.695	6.072	5.09475	255.204	94.3496	187.074	167.196	191.896	214.096	260.041	167.503	231.377	196.282	136.185	249.352	165.459	157.059	175.933	250.167	291.56	217.006	34.7908	277.694	0.471659	0.60867	1.01668	0.322029	0.60476
PC-P_41:0_[M+Cl]1-	878.678	0.028169	17.6532	41.789	92.3684	21.192	0	92.6331	24.8799	81.8433	10.6837	45.3865	40.9801	3.68465	58.9244	31.3023	60.4095	9.36522	10.9242	53.4149	96.1926	110.245	59.9847	62.3692	71.105	63.5027	40.911	14.7021	54.4364	4.9322	77.9362	67.5212	103.573	42.473	32.7055	35.1176	102.123	77.2034	78.3085	3.13457	18.418	23.2412	111.522	86.936	76.84	21.1561	54.8528	9.41391	3.87698	66.5192	85.6094	46.3379	29.0657	25.6176	12.2051	47.0631	70.6665	52.6581	50.1424	53.668	24.8961	45.47	78.5101	50.6773	37.1501	25.8965	70.6205	40.8865	80.7757	86.847	58.4688	0	24.9231	0.80051	0.496341	0.680954	0.501828	0.619908
PC_39:4_[M+Cl]1-	858.578	0.028169	0	0.553306	3.65557	11.4105	16.6939	44.9588	8.06803	32.7497	7.97741	16.7871	14.3084	22.7771	3.34283	55.5011	6.30901	15.1693	0	14.7049	11.005	37.4208	21.9812	26.1208	33.654	20.4648	5.67573	4.80772	44.3191	12.6156	41.6193	19.9985	19.8265	17.099	19.5948	34.2691	18.3533	9.16866	12.4609	15.4108	21.6669	10.6488	16.6258	22.418	10.1541	6.41596	24.0216	0.0575445	14.181	35.2742	26.1218	13.942	18.847	60.8177	18.9936	16.1762	12.8975	0.230743	39.1634	22.6932	26.3912	37.1857	15.1046	21.3999	53.2712	30.9393	18.3744	46.2045	51.8395	55.8917	40.6373	12.9269	37.2532	1.03632	0.527088	0.511305	0.548579	0.655822
PI(40:7)	907.534	0.028169	0	23.6311	17.4197	2.99698	4.42576	36.2558	22.0154	24.0957	12.0655	16.8952	50.9042	9.51087	31.2217	22.6094	48.5142	24.9732	5.28399	27.7511	45.2152	108.026	33.417	69.851	53.0836	49.0577	32.9867	17.102	53.3948	5.08624	52.1876	47.9275	116.84	42.697	17.3054	32.5838	14.6625	13.6444	28.8858	4.92007	19.8343	19.2282	51.8948	59.6638	48.5788	24.4891	90.2616	14.9913	67.4631	35.0045	46.1806	23.465	35.0106	16.2582	4.28299	12.1385	15.2629	16.5784	7.37748	6.39467	4.88284	2.97448	7.76107	5.91	10.2355	15.8634	13.7484	9.25301	30.2221	28.3668	24.959	0	9.00764	0.717886	0.619348	0.645129	0.684724	0.666772
PC_42:2_[M+OAC]1-	928.701	0.028169	4.184	4.48769	71.5412	0	107.756	60.4645	33.681	0	4.01955	33.8912	51.0424	42.3162	56.1642	112.374	22.0981	20.226	9.20622	10.2457	70.4192	191.987	34.6363	91.9472	46.6951	96.4357	4.9604	94.1902	150.913	99.7254	59.2305	18.7499	20.2363	56.2871	86.3475	118.421	4.29152	29.7873	101.753	57.9363	166.598	80.0332	20.1392	53.939	42.1422	115.671	81.9389	67.0854	73.62	116.534	144.022	92.1437	45.1754	80.3551	45.264	36.4708	9.49288	21.3538	52.3765	61.318	43.8533	31.5881	42.0625	16.2551	26.2092	39.0756	11.0866	63.7365	46.1725	82.2076	57.2999	66.0166	39.0995	0.955432	0.691579	0.573368	0.480954	0.675333
PI(37:5)	869.518	0.028169	15.461	12.7075	12.7796	3.65358	0	13.7392	7.15389	33.4355	10.8942	27.3471	20.3136	0.0931855	23.8208	14.7571	13.9015	0.734043	13.2566	35.0057	48.1745	89.6364	31.1203	42.9201	29.5007	66.7253	35.3585	15.8568	30.5341	6.67712	61.1148	40.8135	85.1844	30.754	15.2714	27.3391	34.7671	17.2399	8.78773	0	15.5702	8.53297	32.9711	52.8664	53.3385	14.4113	60.6667	13.5577	6.25209	19.8881	13.6615	21.7746	32.6121	13.3383	12.8672	14.4766	54.7306	30.7184	78.0087	56.4458	18.8734	26.2631	67.6529	24.6528	79.0369	31.8323	13.0777	9.8821	104.081	47.363	44.9033	8.94947	29.1777	0.713851	0.569853	0.747163	0.713068	0.685984
PI(39:4)	899.565	0.028169	0	7.11745	7.35685	4.09356	10.1214	0	21.2716	0.0878141	5.79524	22.5002	11.0656	6.86626	14.9416	67.4057	14.0824	33.55	5.97422	14.6354	25.6573	51.5378	16.8156	67.7361	42.6837	81.4111	37.7171	27.7041	57.2942	72.7871	37.4682	29.3308	38.8805	20.2911	47.5424	56.7709	37.8188	24.3916	3.34136	4.21782	37.7636	31.3676	49.8842	66.9794	40.3963	43.0421	30.1198	43.3817	36.2475	60.2163	61.1254	52.0263	22.9238	16.3312	8.82367	9.14398	4.87975	22.1968	25.4175	25.5427	10.868	7.62785	48.2576	3.89179	39.5534	53.4384	16.0901	25.2526	28.3512	24.713	23.0495	35.0033	50.3461	1.20562	0.46314	0.471782	0.630208	0.692688
PG-O_36:0_[M-H]1-	763.586	0.028169	0	5.05669	19.3007	0	25.1254	147.139	104.764	56.4543	9.07935	107.356	126.375	149.479	120.72	283.641	72.121	90.3556	59.3709	20.3088	77.0075	313.528	122.407	200.191	171.265	225.175	125.753	130.859	158.503	13.0002	223.881	85.7283	210.786	54.2535	49.0028	147.81	22.7147	23.7986	40.8777	23.0308	87.8701	80.2852	52.0699	108.556	158.131	213.738	138.652	85.5305	36.4712	173.683	192.264	164.42	118.114	95.4514	2.51011	58.959	34.0935	0.105047	106.227	90.6114	30.0374	78.677	54.6073	36.9014	195.904	145.359	73.279	61.6309	95.9774	183.54	185.936	52.4859	61.5528	0.91211	0.599201	0.627737	0.69649	0.708885
PC-O_36:4_[M+OAC]1- & PS-O_40:3_[M-H]1-	826.597	0.028169	5.97949	13.1865	36.424	27.118	12.579	47.4368	36.393	16.673	5.79439	80.1251	61.3985	35.6029	83.4884	154.447	75.7412	81.9506	31.5095	40.0795	50.0143	169.149	64.2263	92.3276	68.5185	126.532	87.8888	39.5103	115.728	29.2714	109.824	19.5919	55.1885	21.4734	63.1668	99.8643	39.4988	17.5165	34.702	25.306	78.2436	32.7623	71.7515	68.2317	60.3241	101.877	85.7982	38.3991	54.5429	183.033	109.899	142.537	35.5571	8.49196	0	5.01233	12.2982	18.0025	20.6753	17.5607	4.84686	10.634	15.1401	0	21.0538	20.295	7.55896	16.9445	15.8331	65.0638	19.3944	18.3648	18.8415	0.814374	0.560363	0.642249	0.850701	0.716922
SM_36:2_[M+OAC]1-	787.597	0.028169	5.88838	4.17978	39.9186	0	25.9911	109.005	54.9296	31.545	9.51507	113.038	75.5082	94.2161	121.21	223.852	50.5193	78.5354	42.7741	16.7309	89.8517	315.336	96.2596	148.209	155.754	203.829	132.992	120.196	194.032	83.4731	244.827	77.1895	196.497	64.3969	86.6484	176.501	6.7209	10.1921	8.3153	29.2696	99.7	37.7088	33.7633	75.8565	104.011	133.413	176.52	62.5485	53.4275	195.973	190.18	137.363	67.5585	47.4829	0	38.4987	7.83162	4.82638	60.3047	54.6157	14.5784	57.5897	30.2996	9.83602	55.8399	39.0011	38.2747	23.9087	52.7443	124.049	104.096	50.8175	26.6602	0.899612	0.528586	0.760813	0.743332	0.733086
SM_34:2_[M+OAC]1-	759.566	0.028169	9.91164	0	18.6853	4.26852	19.0383	98.3692	10.1415	27.9757	0	61.0809	54.7139	75.5296	138.722	98.2217	55.4297	45.4606	27.6274	19.7204	15.7995	192.048	49.6342	99.3858	110.413	185.527	50.9621	41.8946	118.067	24.1622	154.565	21.8843	131.688	39.5369	49.504	138.733	13.8428	23.9539	13.4049	27.3357	92.5158	25.1657	39.1339	55.4556	97.8971	132.598	125.113	41.078	43.0934	190.657	172.383	138.53	39.0611	25.116	3.93966	31.2843	23.5116	27.165	78.7993	66.4198	32.4925	58.888	19.9528	21.7229	110.355	155.462	9.68816	39.2624	98.1124	176.579	120.183	47.483	43.6101	0.918734	0.707501	0.773867	0.822533	0.805659
LPC_18:2_[M+OAC]1- / LPS_22:1_[M-H]1-	578.346	0.028169	0	13.5463	110.534	24.2012	50.5344	204.379	227.815	100.672	8.70132	242.244	153.965	139.985	277.127	447.157	96.0502	265.754	154.328	19.0655	14.9139	161.727	25.1083	48.1318	52.5341	54.349	20.3514	35.6894	48.5827	4.81857	44.1494	28.3606	63.962	20.3754	32.454	25.2742	15.1738	7.54442	4.11636	0	41.4835	8.60132	5.16033	40.3325	37.4387	112.339	5.07709	49.362	5.29498	68.8223	96.2635	63.6343	19.6075	72.6172	19.6416	50.0241	29.8387	59.1644	64.1505	69.2902	45.1401	142.737	60.3639	39.2144	120.482	103.685	70.5363	48.2317	150.732	178.507	137.202	60.329	60.9211	0.808305	0.8505	1.00683	0.558553	0.806048
PG-O_38:0_[M-H]1-	791.617	0.028169	4.49614	4.1869	15.0643	4.64711	2.45239	0.281812	6.30945	0	8.908	8.59531	7.18213	2.33649	4.57198	11.5885	3.6089	5.3823	9.82882	4.94675	11.7899	24.001	5.82288	16.2082	11.9727	11.2277	8.39467	4.3069	15.8219	3.32866	20.3195	0.000300527	13.4555	4.45879	10.7047	4.89834	0.123312	3.7561	0.264661	0.954568	13.0302	3.84634	0.0513028	0.0923017	7.39856	10.3916	6.21299	8.82817	0.0630048	22.7228	16.7035	9.27939	7.53411	0.627992	0.0305326	7.41941	8.79197	2.42436	9.354	4.31454	0.617821	3.96134	2.64503	4.72846	0.00596043	8.15781	0	1.91205	4.08558	19.6148	7.78338	4.47561	4.17215	0.68192	0.643263	1.00281	0.973596	0.825396
PC-2O_34:1_[M+OAC]1-	790.633	0.028169	7.88202	0	11.7862	7.96016	14.2005	68.956	7.06514	29.4501	25.8541	15.6434	14.7246	63.01	17.2132	37.1157	0.526661	5.53674	15.6018	8.12111	18.1013	27.4869	8.75917	20.9379	12.0813	24.7739	14.9144	1.03433	18.0017	29.0926	37.3087	4.70005	43.5214	3.2113	4.5736	30.9709	0	1.71564	0.0616216	2.9455	54.9614	16.2801	0.420605	0.647109	7.45018	24.899	8.97888	0.63242	0.160044	10.5273	11.5218	18.0597	7.43071	5.8889	7.68133	0.215365	3.77355	0.00646951	25.9405	15.9344	12.1364	0.129623	5.42348	2.68786	0.525982	0.595373	0.66077	11.4229	11.1446	14.6647	13.4557	25.0458	19.4273	0.983683	0.697874	1.40691	0.940617	1.00727
PC_43:0_[M+Cl]1-	922.704	0.0422535	0	0	25.1814	4.67085	15.729	40.305	32.209	54.2658	39.0308	31.475	66.9884	11.507	32.6775	50.7872	51.5829	47.6134	21.0449	16.9141	45.8308	76.1912	24.2567	65.1334	55.4273	76.6671	50.3271	42.5669	118.577	29.2041	56.9983	25.919	109.134	94.2362	76.3521	71.1342	89.4086	19.2387	24.3495	40.263	21.9542	26.6534	27.5974	16.4382	76.3178	42.5869	48.1794	11.6232	31.3423	78.4669	76.5076	119.058	53.0901	33.7721	14.9443	25.3204	7.67316	30.0653	44.2609	39.7299	28.3599	34.3908	46.1143	44.9501	27.9638	18.1474	42.211	29.9502	66.7056	72.9203	39.1394	0	49.1808	0.649776	0.483037	0.646982	0.508242	0.572009
PC_39:4_[M+OAC]1-	882.623	0.0422535	0	4.17856	34.4278	2.20833	14.0186	22.9214	10.7401	13.068	4.83123	13.6821	17.6836	38.5885	9.56015	23.3443	11.2177	12.2106	4.66211	8.03219	46.4314	55.2251	43.3381	82.076	41.7214	86.1346	28.6585	22.9719	105.033	50.0407	63.7108	0	51.708	40.2308	85.2964	93.21	5.7619	16.7181	65.0641	29.4788	72.0842	16.5018	50.0084	22.511	59.7873	61.4748	31.3208	59.2691	35.604	76.2861	43.8557	152.45	13.9365	15.3855	5.09038	5.64481	4.16152	4.96736	21.9387	14.9041	16.1567	9.82298	16.9911	4.30078	0	17.093	11.5577	15.8047	18.2485	14.1554	11.9553	11.2997	17.284	0.76964	0.56019	0.728696	0.50539	0.640979
PG-O_42:6_[M-H]1-	835.586	0.0422535	0	6.13305	4.0314	6.77	12.1571	10.9472	3.66702	19.436	0.00139029	3.04116	0.197585	4.85795	4.68188	6.41719	10.4065	12.8525	6.89664	4.6943	9.26803	10.3238	0.336876	9.61278	4.70705	2.67175	13.0134	5.25677	13.967	5.45147	10.2961	7.2849	16.6105	4.68667	13.0015	20.3842	27.8465	7.01045	4.12085	18.0859	9.71564	11.6518	15.9151	4.45241	14.7857	4.96851	21.9136	5.3514	0.0925862	0.0860696	5.02604	6.45821	9.27092	7.71765	0	9.20217	3.11279	2.53262	10.83	6.04912	4.07899	4.6235	4.45094	6.45844	11.7718	1.98453	11.5647	9.10559	8.63591	12.7909	5.65496	0	3.92615	0.784472	0.593691	0.78198	0.620697	0.69521
PE_35:0_[M-H]1-	732.555	0.0422535	9.93384	31.1703	45.3247	61.7127	14.2415	64.0996	6.35076	34.8055	12.1571	11.3164	69.3779	30.8115	53.7616	39.4219	83.0235	60.6329	29.9706	15.2916	13.0661	27.0073	9.13576	33.1675	27.0055	43.1035	12.1998	10.658	46.8666	6.38749	14.7102	11.1	24.726	7.56195	23.4631	35.5391	12.4588	36.2838	17.8082	0	14.6878	4.6358	12.7077	9.10498	29.3803	0	19.1747	5.27903	6.88344	23.9109	6.13773	29.4994	4.51708	9.45551	4.65312	11.1952	4.53412	4.72545	22.504	6.95382	3.63574	4.99363	16.6042	6.46392	11.5001	16.4416	36.6308	7.68797	43.9213	38.3228	42.6935	4.71319	0	0.611611	0.595754	0.796403	0.951152	0.73873
PC-O_34:3_[M+OAC]1- & PS-O_38:2_[M-H]1-	800.581	0.0422535	4.54235	0	19.0259	5.01953	67.6542	110.591	34.5989	18.074	5.16971	130.453	36.8415	159.797	45.9385	167.826	71.1509	103.088	46.7793	4.16692	21.6888	97.888	93.4626	61.7317	83.9437	127.709	57.256	100.637	225.844	47.7314	73.7617	12.0349	89.3118	93.2225	130.024	166.575	11.2728	7.6717	0	119.599	34.894	68.7245	14.4388	20.7196	28.9616	121.928	62.3769	57.0126	65.8203	184.024	148.768	181.074	62.1297	28.4518	0	8.73415	6.41254	10.36	28.3261	51.0976	21.5439	29.3784	22.7195	5.02173	35.7853	8.88691	16.875	29.7323	55.378	72.1751	80.1429	12.4923	15.936	0.914962	0.6359	0.858112	0.82478	0.808439
PC-O_18:0_[M+OAC]1-	582.378	0.0422535	0	13.5594	38.8665	3.84561	21.7568	170.404	153.797	88.1682	10.7678	162.645	108.471	133.105	199.991	411.736	52.4193	184.099	127.534	17.2149	5.06658	252.897	77.5252	103.112	105.492	113.822	42.6753	93.0679	105.456	3.78753	139.771	22.9005	135.4	40.9429	43.5616	105.953	0	0	4.88215	8.60201	91.0387	5.72572	10.4776	48.1865	59.7823	109.909	10.8386	35.0591	35.7771	77.5207	122.022	113.005	53.7626	152.531	27.8563	92.6358	67.56	60.7326	201.662	92.8987	53.3314	138.839	77.188	29.7247	231.482	195.327	105.266	76.8873	169.414	339.966	332.308	80.9199	128.691	0.939592	0.757849	0.924776	0.676302	0.82463
PI(40:1)	919.628	0.0422535	0.00132015	8.87915	3.74155	7.33044	0	6.86224	0.148887	0.496462	4.42972	3.04784	3.23681	0	12.0489	0.221313	7.33709	6.45722	0.387428	7.5258	6.40334	12.3219	11.6681	9.56507	18.7611	4.55022	4.76228	7.5126	7.53643	26.2189	12.2941	0.354526	5.52336	8.31205	2.81022	5.05656	0.344894	3.9927	4.042	5.62915	9.87435	0.0917388	0.496566	0.470102	4.1813	0.301717	15.2662	11.4432	10.7166	0.229213	0.152892	3.46969	2.42705	0	4.06705	4.81521	11.7279	0.0160443	4.0157	3.54815	17.7199	3.18179	10.4572	5.19926	0.0584043	0.125865	17.0352	3.95639	0.215258	0.111783	4.96129	0.292463	0.30954	0.994179	0.696095	1.1056	1.19908	0.998738
PE-O_42:4_[M-H]1-	808.623	0.056338	41.7639	43.29	79.2031	57.2067	0	54.646	34.0494	82.3751	19.1042	50.4906	66.7771	10.9518	65.7561	80.3636	63.8079	61.0708	20.847	81.5495	178.398	121.903	68.6035	121.651	98.5726	94.2918	86.6753	33.0337	157.26	6.14489	133.965	138.381	88.8941	66.2527	54.5063	81.7967	134.688	73.7674	77.1319	0	36.6831	10.5719	73.2768	92.0695	55.1414	58.9595	89.7058	45.699	15.8229	81.9299	64.063	41.7323	54.7031	10.4027	0	17.9025	20.1198	44.3843	12.0608	33.6468	28.7611	33.4438	31.1889	5.87968	14.8819	47.0217	11.4882	19.007	41.3555	34.0095	54.8526	0	8.87262	0.50886	0.464521	0.563096	0.684633	0.555277
PC-O_37:4_[M+OAC]1-	840.612	0.056338	5.7985	0	95.1882	5.4164	78.8905	37.4103	12.4229	22.8166	16.526	58.4936	95.3457	37.4823	73.4224	95.7534	37.9374	24.9278	24.2345	12.1713	109.78	250.063	101.448	248.433	116.997	206.062	109.234	93.7166	195.789	58.0356	111.191	41.81	133.069	162.081	153.21	200.748	5.80742	33.0782	144.187	114.482	207.986	116.49	57.2729	71.7543	142.804	178.497	192.679	137.834	202.264	182.928	230.967	211.201	140.437	18.0671	0	22.051	6.34517	5.0068	17.7604	32.7974	0	14.8204	48.6763	0	11.2431	6.81393	15.2529	37.1753	18.8166	41.4814	41.4915	6.33771	27.3772	0.792965	0.505051	0.4747	0.812728	0.646361
PI-O_40:6_[M-H]1-	895.571	0.056338	3.5441	3.50118	11.775	0	20.7604	13.8297	5.41889	14.7148	7.10768	14.0393	9.94042	4.76214	12.5902	14.2415	6.09636	18.9422	14.7521	18.3931	13.1961	38.3028	22.6787	44.0585	15.2301	13.3792	15.9462	9.9159	37.8402	24.0697	24.7442	5.29722	53.325	20.2176	16.8883	16.7957	14.3813	0.014228	11.0481	13.6847	13.326	8.53703	6.45189	14.557	61.0239	9.20836	15.2956	4.55432	7.48557	7.19204	6.27722	9.68255	21.5746	4.83496	4.04232	10.193	9.75084	0	12.0034	7.81433	0	9.6247	0.0103326	0	5.12563	6.61437	3.8622	4.6415	26.1397	11.6211	5.00053	14.8022	17.5987	0.567911	0.566883	1.00812	0.862348	0.751316
PI(37:3)	873.549	0.056338	8.91608	7.09562	13.3598	0	13.5459	8.82441	4.01114	9.71038	0	20.4484	12.4112	4.16448	15.5074	33.617	8.61969	8.14867	10.8214	6.00415	8.77033	29.2051	13.0703	6.70858	28.4195	23.2033	31.3671	34.0349	27.6707	48.4946	0.123533	6.48565	3.32299	12.8405	30.238	47.2387	13.7434	5.38991	10.0343	6.46639	9.89519	5.64125	11.4643	0.0807909	7.74097	17.8307	37.4498	30.9464	16.0814	30.6152	27.114	32.1639	15.4481	29.9674	12.6179	7.5964	0	0	17.7192	11.3055	8.23697	12.7202	6.21661	8.79354	12.5902	5.52269	22.9199	2.89587	37.4378	41.1492	12.9875	13.0212	3.43704	0.753329	0.718435	0.685865	0.859129	0.75419
PC-O-31:0_[M+OAC]1-	764.581	0.056338	6.54133	0	28.012	7.09768	26.6486	53.7211	20.8067	5.57522	0	28.651	5.29946	35.4098	19.3714	11.9055	27.5842	9.38127	6.86477	8.803	25.2308	70.4195	36.2381	47.6067	54.2318	68.3499	15.2765	12.1085	53.6561	4.71992	26.4273	4.16075	12.2576	45.8968	52.3362	50.6555	3.63457	9.58483	20.3985	19.6908	19.3912	24.9361	0.578868	6.78379	5.23089	23.8461	29.8393	6.72564	20.6976	46.9561	28.3289	59.8294	9.26101	21.0367	8.68478	16.0751	5.2764	11.3826	16.6624	17.177	15.6802	0	49.1233	0	20.995	27.4256	7.31118	15.135	35.6754	37.449	29.9044	42.1401	5.38275	0.847196	0.648502	0.796267	0.729547	0.755378
PC_38:2_[M+OAC]1- & PS_42:1_[M-H]1-	872.639	0.056338	0	0	7.4732	5.70193	0	11.6585	9.32123	6.28276	4.83215	26.5322	10.1776	14.2141	20.361	41.7293	14.1027	44.841	15.9062	0	24.537	63.2766	18.2072	44.862	41.9803	35.4741	19.2442	6.0974	43.5904	20.5847	22.5406	6.86231	5.34322	9.25935	11.72	58.6841	5.61633	13.8073	4.44283	16.8986	16.6228	10.8566	12.1529	40.1507	11.9424	33.7151	27.6677	19.6121	16.6446	97.1641	45.5027	19.3695	5.4258	25.2096	29.118	4.96373	15.7554	13.658	23.8107	37.0916	14.2184	32.1871	13.3583	9.71707	38.1116	31.7908	15.6594	4.69857	16.7297	62.2716	25.177	53.6212	10.3851	0.965485	0.759138	0.956391	0.64453	0.831386
PC_39:8_[M+OAC]1-	874.56	0.0704225	12.2127	5.06326	10.9994	0	6.66679	10.3022	0	7.70734	0	8.37998	8.6716	6.7134	5.10634	14.3458	5.46526	17.3	5.31338	5.60922	14.2169	16.3762	15.9788	10.5697	7.42244	30.8703	10.7796	14.457	9.70664	18.9904	5.9653	0	19.1518	17.0951	26.9874	14.5588	19.0635	8.83096	0	15.5226	11.1243	19.0019	9.99804	5.05026	17.4085	8.84542	16.3846	19.8924	15.3474	29.2164	13.8389	23.7736	11.1295	26.1777	6.10452	17.2549	11.3742	8.70371	32.6102	53.5778	33.7155	12.6817	30.2818	22.8947	15.163	13.4214	23.9905	29.5775	32.9826	39.708	24.5736	17.7717	24.0287	0.66454	0.54557	0.489756	0.487404	0.546817
PC_43:4_[M+Cl]1-	914.641	0.0704225	4.36823	13.8725	35.5309	26.5806	0	34.0807	15.5416	108.81	24.4001	13.3098	73.0444	11.2205	37.1991	19.887	27.4711	22.2842	20.7154	62.2147	78.3438	126.163	65.4565	87.4925	124.653	75.9659	40.1151	19.7957	50.0046	5.69709	110.913	97.3471	87.1794	78.458	13.4359	23.2439	15.5741	40.7186	8.52758	6.86068	31.409	0	50.4282	55.7901	66.3024	30.0645	56.4011	15.1721	26.514	17.2343	25.7597	44.4045	52.1559	4.57931	0	18.6102	15.1341	21.4488	19.6499	15.1253	8.19088	0	43.64	6.43381	18.4717	48.5737	36.7254	8.33512	43.4617	29.6035	6.42106	0	24.1997	0.916548	0.557834	0.624065	0.825859	0.731077
PC-P_31:1_[M+OAC]1- / PS-O_35:1_[M-H]1-	760.55	0.0704225	6.12875	21.1603	20.0426	19.8317	9.45917	56.3946	33.5913	36.5351	21.8393	20.1199	23.8167	32.8945	34.8202	29.9034	60.9135	26.4741	6.58166	0	6.18477	34.5082	6.73958	4.89123	6.39963	12.1017	2.78917	2.83392	11.3307	6.0751	11.9879	4.10962	4.10349	9.16614	10.3571	7.78144	16.883	8.1395	3.97974	0	2.27483	0	3.37308	0	11.4896	15.1355	5.80645	9.75367	0	17.4232	15.1608	4.64344	7.48706	30.1354	8.68862	12.3822	27.1649	31.821	20.4999	41.4101	24.9874	30.0704	42.8198	9.18264	21.5636	27.1714	9.28032	16.4271	81.7443	63.0072	45.073	7.32758	3.0713	0.556132	0.912294	0.867512	0.714538	0.762619
PC-O_39:0_[M+OAC]1-	876.706	0.0704225	5.56372	18.6747	4.83547	5.52396	8.85461	10.467	0	5.48712	0	4.55236	4.75604	6.2148	15.5364	6.89337	3.01667	8.15053	4.46038	19.5664	9.57851	6.22802	0.174979	13.8804	6.46069	1.77749	0.0194205	5.57195	21.6955	14.1909	3.53819	0.0447898	18.2817	9.38591	10.7294	17.8588	9.66603	13.4251	4.75881	0.624575	4.47067	2.71321	6.73405	0	22.9551	4.94495	5.57896	12.1372	7.00022	31.0206	5.80446	5.58833	4.48463	18.1464	1.4484	5.63029	7.7033	0	0.122727	8.20187	7.9116	12.9103	4.3657	7.4282	0	5.77141	5.65731	7.14565	3.23949	17.1627	6.18679	9.96972	26.3669	0.720609	0.773021	0.95226	0.856199	0.825523
PC_40:2_[M+Cl]1-	876.625	0.0704225	6.2632	29.5017	170.931	12.5063	187.646	83.8332	30.4415	0	6.78849	63.5558	25.0528	26.9867	34.1952	42.6116	24.7287	18.1004	8.27651	63.6122	7.85289	12.5832	10.1368	27.0052	26.4741	23.8376	20.9664	27.3193	16.6871	37.9235	122.504	0	64.5125	44.5519	34.4101	45.2143	24.6508	40.3733	55.7351	50.7373	45.6027	47.9658	0	5.3878	26.2675	19.8454	22.3729	35.3771	14.8037	42.1172	29.5003	24.8718	9.76678	46.0262	4.96289	9.74742	13.8268	3.46124	11.7701	16.8638	16.1019	10.7732	15.459	3.89769	7.10244	0	11.2866	20.3889	20.0989	23.1707	23.8983	0	42.6955	1.2055	0.842665	0.562962	0.816046	0.856793
PC-P_40:6_[M+OAC]1-	876.612	0.0704225	6.76443	14.0317	67.9289	6.04614	90.0373	41.1564	16.0812	0	4.33089	23.1191	14.3826	18.9345	11.2107	19.7527	20.8533	0.169142	3.98509	36.773	4.72976	2.95201	10.1368	5.69949	10.681	11.0772	6.62288	6.02351	9.88659	16.146	46.7108	0	29.8891	7.94551	9.95423	27.5108	7.64076	22.5673	21.2067	22.7233	17.18	25.0732	0	5.3878	8.58455	11.924	7.44659	12.896	8.13732	26.7561	9.87353	10.0958	0.0880119	26.922	3.26358	13.6749	8.69711	7.95204	17.7045	8.12521	5.4939	2.96961	6.34767	6.89157	1.63206	0	4.94284	17.3544	9.04912	14.4551	20.0262	0	9.63189	1.15248	0.913513	0.653974	0.770606	0.872645
PI-O_39:0_[M-H]1-	893.649	0.0704225	0	0	4.23545	0	13.4119	48.9779	6.24018	0	4.40385	16.1887	23.7987	7.78388	7.76253	46.0527	13.1122	6.89115	6.52306	6.77181	30.4816	62.5772	43.5548	78.1839	51.5389	52.2651	24.091	39.5762	74.4908	55.2165	31.3054	6.44506	66.4962	61.4816	88.1154	63.6973	163.096	0	22.7065	103.498	32.6427	42.1629	15.9146	4.64778	10.9156	21.0827	25.557	31.4954	16.4785	58.0943	46.8903	136.425	38.1537	10.092	3.52303	25.0019	4.88153	10.6731	7.10224	53.4774	17.2031	5.87401	31.4667	34.701	18.8574	21.2837	6.72418	18.1097	50.1912	54.9476	29.0299	1.93509	29.0343	1.22524	0.480454	1.02123	0.769416	0.874086
PG(34:3)	743.486	0.084507	12.165	3.131	9.93629	5.67101	8.194	29.7131	4.80163	14.403	9.18433	8.61606	9.32008	4.53487	16.6174	29.0308	15.7794	15.8202	9.96091	7.6105	7.34162	26.3979	10.427	26.0269	21.5502	18.6524	10.4228	6.44219	37.6301	21.6888	18.2714	12.8387	17.7533	22.092	19.385	42.2832	4.04089	12.6063	32.4491	15.3698	22.6684	24.1898	22.9888	0	14.3841	13.1094	9.88489	28.4801	14.6972	47.5523	29.1928	16.3702	10.1541	17.7046	13.2452	7.32028	5.78141	0	0	15.1365	0	0	7.01736	9.43296	8.24345	10.1901	5.7103	10.8977	25.7215	26.5898	33.1864	15.8309	0	0.628184	0.524455	0.616021	0.902657	0.667829
PI(34:5)	827.471	0.084507	0	12.6355	20.3406	4.15298	0	12.3227	4.74791	11.5901	9.17352	9.74524	0.0597613	3.91675	15.0142	11.224	17.2462	2.99087	12.8322	10.2475	15.4497	20.9452	0.216868	15.6332	5.96199	7.5666	11.1635	3.46568	3.90735	10.2675	9.85007	7.08125	5.56752	7.10627	3.50469	2.57537	13.5694	19.7753	14.4473	0	14.7737	3.51522	22.9261	18.4168	25.1184	11.9723	13.872	0.547142	0	11.7807	10.9714	20.8801	0.00111416	2.56892	13.8037	15.5826	0	4.68587	11.0624	3.23657	2.45574	4.80822	9.60364	2.2013	6.13824	7.8686	0	1.6398	11.6923	15.703	10.0403	0.78719	9.58186	0.719627	0.650971	0.704568	0.775813	0.712745
PG(32:0)	721.502	0.084507	55.3893	34.5407	139.673	61.1579	33.741	309.549	87.4871	142.748	56.9519	181.838	190.995	61.5097	212.077	236.344	243.396	126.373	169.486	158.644	372.595	468.571	313.374	388.962	430.903	468.967	300.137	236.384	428.477	94.7033	454.159	292.653	421.372	313.61	318.935	377.507	235.273	153.39	162.081	44.1928	214.168	108.291	182.64	195.867	179.436	211.84	291.157	135.557	185.586	258.682	348.432	259.591	155.405	2.88511	0	0	0	3.98835	0	0.0243052	0.119101	3.9362	0.194386	0.00642953	0	0	0.373618	0.222546	4.56921	8.28664	0.12225	0.263094	0.755582	0.603866	0.311352	0.366278	1.75536	0.759213
PG-O_34:0_[M-H]1-	735.554	0.0985915	0	0	6.11653	10.4029	4.41781	11.4699	5.38448	9.51472	6.59761	18.3308	13.9383	22.5572	8.7697	31.2174	11.8115	11.7439	14.4115	4.02962	0	20.4529	16.6957	6.95551	5.70371	10.984	5.3747	0	8.95465	3.95136	6.65925	0	5.67216	11.0906	9.22151	15.0393	0.0833767	0.0737663	4.7573	4.00103	7.46577	0	7.57723	7.2057	6.44941	0	11.7514	5.94459	2.04773	10.5514	6.88983	0.0999724	5.14589	100.436	27.0165	70.3928	49.0011	37.6833	129.797	123.805	106.023	102.156	80.6098	50.2579	81.7156	49.4295	34.3505	52.9325	60.2696	102.007	134.135	9.59137	26.7226	0.714632	0.758022	0.807597	0.521957	0.700552
PC-P_35:2_[M+OAC]1- / PS-P_39:1_[M-H]1-	814.597	0.0985915	0	4.91384	51.4357	6.58166	36.618	35.8964	17.5634	18.0313	4.58486	30.1306	47.6717	25.9187	58.8211	21.972	17.9738	0	11.5255	0.0823997	14.724	46.2264	7.31298	10.9774	11.9319	29.2356	14.6262	5.2621	56.3525	4.92445	9.47482	0.0498874	20.2441	16.7475	11.8768	36.0107	0	4.33241	34.5426	29.1887	50.5198	9.39912	10.6482	13.2553	10.8746	13.1305	11.1257	39.4722	47.8259	27.3523	13.9327	36.6169	15.1163	31.2881	2.91315	11.1607	5.35659	10.0062	0	32.582	4.79661	4.46602	4.79106	0	7.35318	19.7687	6.21534	9.41598	4.95059	12.3442	10.3861	0	0	0.795389	0.911094	0.715813	1.04659	0.867221
Cer_41:2_[M+OAC]1-	692.62	0.0985915	0	14.9403	8.48509	19.664	22.9139	11.126	17.3398	8.65457	18.6519	26.1329	5.69516	16.3303	16.4794	0	24.653	24.7495	5.77303	19.4946	37.744	36.1181	81.5704	41.8289	79.1902	15.8244	48.8337	54.3388	9.966	283.601	6.3004	22.3262	5.64268	27.1641	26.7825	43.6666	0	10.2633	12.3153	39.8149	20.8934	44.5249	16.7704	106.655	55.189	59.0125	36.5158	59.096	71.9179	36.8784	56.6122	22.0192	4.48836	13.977	9.94494	22.3616	10.8881	10.2523	40.0767	9.961	9.15221	0	23.8979	16.9937	7.01292	12.8439	5.97943	0	0	5.57165	18.2062	7.73595	0	0.590884	1.30204	0.725767	0.868435	0.87178
PC_44:1_[M+OAC]1-	958.748	0.0985915	0	0.289382	4.62109	5.03728	16.3383	5.36469	4.22275	23.0258	8.05392	8.53536	23.639	4.51312	1.60804	13.7598	0.735113	7.22771	0.0518234	0.486576	12.4898	18.1599	0.261354	19.1138	0.909937	9.62738	0.408737	8.7735	6.17839	0	5.92796	3.24378	1.23107	5.11692	5.17285	6.37204	0.303358	0.0162314	3.58729	0	3.85611	0.0399081	3.49525	1.15083	6.80317	8.08437	12.1699	0	1.61745	5.66414	0.0447702	0	15.9866	7.41736	0.00773526	5.28389	2.34936	3.27863	0.520304	14.0783	0	14.5185	4.08805	1.336	0.622938	9.08298	6.40746	0.351772	8.6829	0.548376	0.221808	0	5.34065	1.00544	0.981599	1.28233	1.0925	1.09047
PG(37:3)	785.533	0.112676	0	4.42525	15.8019	6.03208	7.13588	15.1804	1.76006	22.1443	15.3177	3.83369	2.67853	6.49128	5.59565	13.1478	14.5774	0	3.26971	4.89597	5.3359	8.16286	10.3286	5.79824	0.471294	9.32547	9.86425	0	14.5893	11.7829	0	0	3.4772	9.21491	0.135017	6.53387	0.145393	4.06566	6.23085	6.24776	6.29632	7.39085	0	8.30246	0	5.03161	0.121923	9.38461	0	12.6106	9.62249	9.01757	3.5468	56.2617	15.7934	75.2187	58.863	67.1261	95.3246	67.6276	46.3171	51.0355	57.5124	32.4519	63.4915	43.0121	28.7535	59.8767	85.1467	72.7308	78.6995	6.03056	16.1232	0.816158	0.793517	0.779871	0.448644	0.709547
LPE-P_20:0_[M-H]1-	492.346	0.112676	4.50432	0	21.046	29.3651	8.66529	37.2724	5.93678	38.7744	10.4173	6.55227	16.3272	0	42.1652	30.4216	15.1733	22.6775	15.0869	11.3927	14.9503	28.3572	12.8239	40.9941	6.75434	6.13311	10.214	5.68487	12.4989	7.01367	13.512	11.3098	15.8848	4.9179	3.79932	22.604	23.4189	0	5.30672	0	10.3471	4.98527	10.1373	0	5.35742	0	9.9766	0	4.4691	4.84789	6.16092	14.171	0	64.1385	7.85463	93.729	69.8766	107.756	119.198	150.437	82.3964	125.299	91.9114	93.0605	98.0668	87.3682	96.1104	119.562	147.793	178.428	166.924	21.3226	152.585	0.761188	0.709492	1.08676	0.425108	0.745637
PC_43:2_[M+OAC]1-	942.717	0.112676	0	5.27861	5.28583	0	7.74242	22.7606	5.80223	9.7634	0	21.9111	11.184	19.168	12.0869	40.8697	5.57801	0	0	4.87877	4.89399	37.6009	16.1061	29.9158	0	29.5717	11.605	17.6888	50.7964	20.4161	11.0242	11.0893	20.089	24.6194	28.4651	33.0098	3.61666	5.20982	20.9355	9.61607	45.5016	8.28142	5.20647	9.83754	10.3156	27.548	19.9354	26.544	10.3898	59.2485	32.8141	17.0366	26.3953	33.6892	10.9953	0	5.76571	4.37569	12.2218	17.4005	0	7.48428	8.14204	5.3933	17.9498	12.9597	6.3769	10.1759	5.00402	25.6536	26.3036	8.85293	5.31801	1.11628	0.640472	0.768578	0.797755	0.83077
PI(37:6)	867.502	0.112676	5.63272	4.97811	9.65654	0	0	15.5423	21.4769	10.8637	6.30669	10.615	4.85378	4.83829	15.9732	5.426	9.57181	3.88452	15.3443	0	4.94179	12.5641	10.8593	16.6829	4.82966	8.17703	10.73	0	19.9837	6.67339	5.40472	7.34256	39.6692	9.11086	17.8942	0.260867	100.538	8.68105	0	0	4.67225	7.89421	12.6735	19.6376	15.6049	6.3802	13.2804	4.79466	0	0	0.0376974	2.262	8.59985	16.0192	30.011	34.0873	20.7027	36.2737	59.941	45.1367	27.358	49.8431	47.0761	24.5411	48.0482	20.2739	10.1998	26.9217	50.2204	110.794	20.5502	28.4406	16.8443	0.694161	0.934807	1.95561	0.616647	1.05031
PC_52:4_[M+OAC]1-	1064.83	0.112676	0	0	10.0681	0	7.20283	65.8328	6.8716	0	0	108.357	48.6038	11.0928	56.7936	206.933	31.0137	164.797	151.218	0	38.1892	240.053	43.2042	304.858	383.2	303.769	262.555	574.006	423.775	104.308	535.849	7.4277	115.256	341.989	538.369	1045.23	0	4.96623	20.0033	26.3325	197.949	289.296	12.145	12.294	45.0896	478.774	267.11	403.021	145.978	627.367	440.878	515.329	280.775	32.4259	0	11.5778	4.89946	5.08599	19.3134	168.42	46.6783	17.4557	36.7695	10.756	232.913	74.802	40.2206	101.937	81.5797	280.373	225.381	44.9555	364.687	1.30711	0.867223	0.949327	1.18129	1.07624
PE_35:6_[M-H]1-	720.461	0.126761	5.61099	0	5.09101	6.66633	3.49617	21.7988	0	34.4051	10.8944	16.5346	19.0017	7.50598	16.9907	14.2937	33.1608	6.177	6.25417	11.747	59.2866	86.0216	40.698	43.8795	23.2926	114.344	34.7947	55.504	71.7425	6.07591	66.4882	38.6342	80.9848	66.659	24.7304	64.2968	34.0201	14.8517	9.98938	3.8443	20.5495	10.5567	22.5063	36.6646	10.4579	6.06862	22.3194	15.9707	16.728	48.9013	11.2791	23.3379	4.36806	0	0	9.53079	0	14.3954	10.9879	3.05845	8.41904	0	18.8546	4.45199	5.63372	6.47814	0	0	10.1568	7.20847	5.29263	5.33066	0	0.845493	0.542433	0.666069	0.986081	0.760019
PG-O_40:3_[M-H]1-	813.601	0.126761	0	0.0632142	1.29981	5.29757	0.338508	5.90147	0.193779	0.13738	0.130724	0.464355	0.382518	6.50245	11.4362	22.5373	6.0855	0.435188	7.8915	0	9.40876	17.054	8.12103	8.82815	20.379	4.37103	19.0789	13.9181	22.9745	16.1606	9.2032	0	9.98116	11.0323	13.6083	20.4164	0	0.0261811	0.287664	10.9439	6.69288	8.81676	3.34206	7.46442	12.1778	12.7259	3.38952	2.0921	9.00201	22.2443	20.4655	33.2248	19.7836	3.08551	0	2.78891	0	0.00355573	0.320083	4.11214	0.00134982	0.00929393	0.057135	5.42844	3.07509	3.93883	4.15201	2.61286	3.31598	0.516874	0	0	0	1.46173	0.56964	0.911422	1.13423	1.01926
PG-O_40:4_[M-H]1-	811.586	0.126761	0	0	2.35286	0	2.87863	0.336037	0.334601	4.0829	3.44117	2.54409	4.46954	0.27709	3.57343	14.4932	4.39735	5.09606	4.75599	0.0238051	2.98378	5.33972	13.2249	12.4436	10.2225	16.2052	3.11958	5.37401	30.9868	4.82452	12.1158	5.77848	11.2356	0.159493	9.98094	14.0156	0	0.0240463	0.182134	0.146767	3.27172	2.57019	4.06247	12.4072	2.08339	26.9766	0.250918	4.99738	0.37958	0.952852	22.0692	12.5724	13.9178	5.06129	0	0.105597	0	6.1112	0	7.25384	0	3.56544	0.372168	6.07422	6.44282	0	5.5632	0.148479	12.228	13.194	0.183341	7.25579	3.80328	1.11734	0.80217	1.32681	1.0763	1.08065
PC-O_35:2_[M+OAC]1- / PS-O_39:1_[M-H]1-	816.612	0.140845	0	0	7.76303	0	18.4655	19.3299	13.0047	0	11.656	9.52237	16.2829	15.9165	12.6517	43.8289	10.99	3.16816	5.88925	6.45502	27.4135	35.2549	21.2581	42.9932	27.4354	60.7508	10.4304	17.6872	76.1146	15.8315	70.886	7.1002	33.2354	36.364	53.0537	32.2783	0	9.28484	0	16.5507	16.0335	22.5662	5.66788	6.11293	16.0121	26.6754	25.3683	12.3207	4.44655	26.2056	33.9956	39.1203	6.00891	4.65352	4.57277	10.3159	5.06747	5.24857	6.35332	11.6567	4.98504	0	23.2481	0	14.4994	35.4448	0	16.2647	23.9658	13.7865	0	3.26513	7.8557	0.968898	0.62709	0.750792	0.984898	0.832919
SM_44:2_[M+OAC]1-	899.722	0.140845	5.37469	0	0	4.92897	7.83846	43.9099	26.2498	4.74815	0	15.5745	26.6807	10.3677	16.7131	53.6576	8.59705	54.3977	12.5748	0	11.1998	57.2986	11.8373	37.6811	55.3881	37.3709	13.3358	5.71293	38.3668	20.5401	51.5558	9.54381	51.4373	22.8535	9.35332	50.886	12.1059	9.4971	0	5.17361	11.9698	0	3.47594	6.11199	39.5709	35.3698	21.0621	12.2959	10.6292	76.1979	49.7045	32.3724	11.516	27.0215	0	24.7051	0	0	40.3658	21.5297	9.13134	0	5.48834	8.07269	27.2138	37.9504	22.7475	10.6626	4.1659	57.4848	19.4743	13.0239	10.486	1.04727	0.698165	1.03638	0.920631	0.925611
