## Supplementary material for "Lipid extraction from dried blood spots and dried milk spots for high throughput lipidomics": DBS time course_2020-05-30.xlsx

### Sheet: +ve
																																																																																						Mean					S.d.
				00h	00h	00h	00h	00h	00h	00h	00h	00h	00h	00h	00h	00h	00h	00h	00h	16h	16h	16h	16h	16h	16h	16h	16h	16h	16h	16h	16h	16h	16h	16h	16h	24h	24h	24h	24h	24h	24h	24h	24h	24h	24h	24h	24h	24h	24h	24h	24h	40h	40h	40h	40h	40h	40h	40h	40h	40h	40h	40h	40h	40h	40h	40h	40h	48h	48h	48h	48h	48h	48h	48h	48h	48h	48h	48h	48h	48h	48h	48h	48h			00h	16h	24h	40h	48h	00h	16h	24h	40h	48h
				2.13673e+06	1.43235e+06	1.81607e+06	2.24942e+06	2.44721e+06	3.38504e+06	1.69596e+06	2.33314e+06	2.55947e+06	1.54328e+06	2.2486e+06	2.10627e+06	2.15769e+06	3.11399e+06	2.25992e+06	1.98936e+06	1.93666e+06	2.10353e+06	3.27421e+06	2.80388e+06	3.60961e+06	3.77858e+06	1.26021e+06	4.98991e+06	2.9163e+06	1.65413e+06	2.96217e+06	3.35578e+06	3.16132e+06	4.69248e+06	2.25152e+06	3.94663e+06	2.74918e+06	4.39817e+06	2.63824e+06	4.23267e+06	4.84931e+06	4.26087e+06		3.9659e+06	2.84214e+06	2.58285e+06	3.31084e+06	2.58265e+06	2.5637e+06	4.64814e+06	4.13651e+06	5.03545e+06	2.30431e+06	1.60964e+06		1.96766e+06	2.87228e+06	3.17288e+06	5.14048e+06	4.53152e+06	2.14126e+06	2.84459e+06	1.9753e+06	1.85388e+06	3.96978e+06	3.85546e+06	3.89628e+06	4.32692e+06	1.96234e+06	2.31123e+06	3.1179e+06	2.39839e+06	3.3921e+06	3.54326e+06	4.56061e+06	5.58e+06	2.19783e+06	1.98933e+06	3.34083e+06	3.04008e+06	4.2149e+06	3.90859e+06	3.3187e+06	5.69006e+06		Signal	2.21716e+06	3.04356e+06	3.65311e+06	3.09748e+06	3.41039e+06	512017	516535	475236	524435	536393
				27	47	36	29	22	11	31	24	35	37	26	30	27	27	25	37	45	30	10	25	9	20	59	10	27	59	20	9	18	3	29	10	8	19	24	27	2	7		11	13	15	10	15	20	5	10	6	40	51		37	27	17	2	7	35	31	37	36	16	10	10	7	38	27	8	15	10	13	8	7	36	30	14	25	10	9	10	0		0s	29.4375	23.9375	12.8	24.2	16.25	8.05786	8.90669	7.75457	8.93588	8.95824
				DBS_00h_01_Box1	DBS_00h_02_Box1	DBS_00h_03_Box1	DBS_00h_04_Box1	DBS_00h_05_Box1	DBS_00h_06_Box1	DBS_00h_07_Box1	DBS_00h_08_Box1	DBS_00h_09_Box1	DBS_00h_10_Box1	DBS_00h_11_Box1	DBS_00h_12_Box1	DBS_00h_13_Box1	DBS_00h_14_Box1	DBS_00h_15_Box1	DBS_00h_16_Box1	DBS_16h_01_Box1	DBS_16h_02_Box1	DBS_16h_03_Box1	DBS_16h_04_Box1	DBS_16h_05_Box1	DBS_16h_06_Box1	DBS_16h_07_Box1	DBS_16h_08_Box1	DBS_16h_09_Box1	DBS_16h_10_Box1	DBS_16h_11_Box1	DBS_16h_12_Box1	DBS_16h_13_Box1	DBS_16h_14_Box1	DBS_16h_15_Box1	DBS_16h_16_Box1	DBS_24h_01_Box1	DBS_24h_02_Box1	DBS_24h_03_Box1	DBS_24h_04_Box1	DBS_24h_05_Box1	DBS_24h_06_Box1	DBS_24h_07_Box1	DBS_24h_08_Box1	DBS_24h_09_Box1	DBS_24h_10_Box1	DBS_24h_11_Box1	DBS_24h_12_Box1	DBS_24h_13_Box1	DBS_24h_14_Box1	DBS_24h_15_Box1	DBS_24h_16_Box1	DBS_40h_01_Box1	DBS_40h_02_Box1	DBS_40h_03_Box1	DBS_40h_04_Box1	DBS_40h_05_Box1	DBS_40h_06_Box1	DBS_40h_07_Box1	DBS_40h_08_Box1	DBS_40h_09_Box1	DBS_40h_10_Box1	DBS_40h_11_Box1	DBS_40h_12_Box1	DBS_40h_13_Box1	DBS_40h_14_Box1	DBS_40h_15_Box1	DBS_40h_16_Box1	DBS_48h_01_Box1	DBS_48h_02_Box1	DBS_48h_03_Box1	DBS_48h_04_Box1	DBS_48h_05_Box1	DBS_48h_06_Box1	DBS_48h_07_Box1	DBS_48h_08_Box1	DBS_48h_09_Box1	DBS_48h_10_Box1	DBS_48h_11_Box1	DBS_48h_12_Box1	DBS_48h_13_Box1	DBS_48h_14_Box1	DBS_48h_15_Box1	DBS_48h_16_Box1							Against 00h	Sig	0.00939554	2.79817e-05	0.0119142	0.00117107
x.targets.name	targets.mz	Deviations	0s	Furse_Ex048_A10_DBS_00h_01_Box1.mzXML	Furse_Ex048_B10_DBS_00h_02_Box1.mzXML	Furse_Ex048_C10_DBS_00h_03_Box1.mzXML	Furse_Ex048_D10_DBS_00h_04_Box1.mzXML	Furse_Ex048_E10_DBS_00h_05_Box1.mzXML	Furse_Ex048_F10_DBS_00h_06_Box1.mzXML	Furse_Ex048_G10_DBS_00h_07_Box1.mzXML	Furse_Ex048_H10_DBS_00h_08_Box1.mzXML	Furse_Ex048_A11_DBS_00h_09_Box1.mzXML	Furse_Ex048_B11_DBS_00h_10_Box1.mzXML	Furse_Ex048_C11_DBS_00h_11_Box1.mzXML	Furse_Ex048_D11_DBS_00h_12_Box1.mzXML	Furse_Ex048_E11_DBS_00h_13_Box1.mzXML	Furse_Ex048_F11_DBS_00h_14_Box1.mzXML	Furse_Ex048_G11_DBS_00h_15_Box1.mzXML	Furse_Ex048_H11_DBS_00h_16_Box1.mzXML	Furse_Ex048_A08_DBS_16h_01_Box1.mzXML	Furse_Ex048_B08_DBS_16h_02_Box1.mzXML	Furse_Ex048_C08_DBS_16h_03_Box1.mzXML	Furse_Ex048_D08_DBS_16h_04_Box1.mzXML	Furse_Ex048_E08_DBS_16h_05_Box1.mzXML	Furse_Ex048_F08_DBS_16h_06_Box1.mzXML	Furse_Ex048_G08_DBS_16h_07_Box1.mzXML	Furse_Ex048_H08_DBS_16h_08_Box1.mzXML	Furse_Ex048_A09_DBS_16h_09_Box1.mzXML	Furse_Ex048_B09_DBS_16h_10_Box1.mzXML	Furse_Ex048_C09_DBS_16h_11_Box1.mzXML	Furse_Ex048_D09_DBS_16h_12_Box1.mzXML	Furse_Ex048_E09_DBS_16h_13_Box1.mzXML	Furse_Ex048_F09_DBS_16h_14_Box1.mzXML	Furse_Ex048_G09_DBS_16h_15_Box1.mzXML	Furse_Ex048_H09_DBS_16h_16_Box1.mzXML	Furse_Ex048_A06_DBS_24h_01_Box1.mzXML	Furse_Ex048_B06_DBS_24h_02_Box1.mzXML	Furse_Ex048_C06_DBS_24h_03_Box1.mzXML	Furse_Ex048_D06_DBS_24h_04_Box1.mzXML	Furse_Ex048_E06_DBS_24h_05_Box1.mzXML	Furse_Ex048_F06_DBS_24h_06_Box1.mzXML	Furse_Ex048_G06_DBS_24h_07_Box1.mzXML	Furse_Ex048_H06_DBS_24h_08_Box1.mzXML	Furse_Ex048_A07_DBS_24h_09_Box1.mzXML	Furse_Ex048_B07_DBS_24h_10_Box1.mzXML	Furse_Ex048_C07_DBS_24h_11_Box1.mzXML	Furse_Ex048_D07_DBS_24h_12_Box1.mzXML	Furse_Ex048_E07_DBS_24h_13_Box1.mzXML	Furse_Ex048_F07_DBS_24h_14_Box1.mzXML	Furse_Ex048_G07_DBS_24h_15_Box1.mzXML	Furse_Ex048_H07_DBS_24h_16_Box1.mzXML	Furse_Ex048_A04_DBS_40h_01_Box1.mzXML	Furse_Ex048_B04_DBS_40h_02_Box1.mzXML	Furse_Ex048_C04_DBS_40h_03_Box1.mzXML	Furse_Ex048_D04_DBS_40h_04_Box1.mzXML	Furse_Ex048_E04_DBS_40h_05_Box1.mzXML	Furse_Ex048_F04_DBS_40h_06_Box1.mzXML	Furse_Ex048_G04_DBS_40h_07_Box1.mzXML	Furse_Ex048_H04_DBS_40h_08_Box1.mzXML	Furse_Ex048_A05_DBS_40h_09_Box1.mzXML	Furse_Ex048_B05_DBS_40h_10_Box1.mzXML	Furse_Ex048_C05_DBS_40h_11_Box1.mzXML	Furse_Ex048_D05_DBS_40h_12_Box1.mzXML	Furse_Ex048_E05_DBS_40h_13_Box1.mzXML	Furse_Ex048_F05_DBS_40h_14_Box1.mzXML	Furse_Ex048_G05_DBS_40h_15_Box1.mzXML	Furse_Ex048_H05_DBS_40h_16_Box1.mzXML	Furse_Ex048_A02_DBS_48h_01_Box1.mzXML	Furse_Ex048_B02_DBS_48h_02_Box1.mzXML	Furse_Ex048_C02_DBS_48h_03_Box1.mzXML	Furse_Ex048_D02_DBS_48h_04_Box1.mzXML	Furse_Ex048_E02_DBS_48h_05_Box1.mzXML	Furse_Ex048_F02_DBS_48h_06_Box1.mzXML	Furse_Ex048_G02_DBS_48h_07_Box1.mzXML	Furse_Ex048_H02_DBS_48h_08_Box1.mzXML	Furse_Ex048_A03_DBS_48h_09_Box1.mzXML	Furse_Ex048_B03_DBS_48h_10_Box1.mzXML	Furse_Ex048_C03_DBS_48h_11_Box1.mzXML	Furse_Ex048_D03_DBS_48h_12_Box1.mzXML	Furse_Ex048_E03_DBS_48h_13_Box1.mzXML	Furse_Ex048_F03_DBS_48h_14_Box1.mzXML	Furse_Ex048_G03_DBS_48h_15_Box1.mzXML	Furse_Ex048_H03_DBS_48h_16_Box1.mzXML								0s	0.262673	1.33206e-06	0.247119	0.000746071
2H-IS_CE1_[M+H-H2O]1+	374.383	1.93652	0.15	821.942	408.869	911.861	586.338	182.121	757.508	123.028	0	1198.04	325.464	529.21	987.284	369.577	373.903	0	58.9998	199.01	0	259.36	370.063	198.092	380.883	0	361.295	125.491	59.5962	169.923	350.621	70.4405	243.674	0	446.355	142.069	56.4208	133.748	0	363.015	539.123	0	134.054	279.915	0	357.281	66.9949	0	346.327	58.711	415.271	221.576	56.6007	0	57.9434	305.399	208.755	157.91	221.064	630.551	271.965	132.668	62.9019	234.384	68.9393	419.444	70.127	0	119.642	251.616	93.4942	550.635	416.489	138.62	226.624	99.8113	97.9424	230.104	0	288.995	139.755	62.9624	207.19
2H-IS_CE1_[M+NH4]1+	675.681	8.70233	0.7125	0	0	130.413	0	224.096	0	79.1881	0	0	0	0	264.408	0	227.607	0	0	138.711	0	0	0	0	0	67.2007	0	0	0	0	0	0	0	0	0	0	0	96.6284	0	0	79.1062	0	82.237	0	0	119.71	0	0	0	191.708	90.7432	0	0	0	0	228.806	0	0	126.283	0	0	0	0	0	194.958	37.5568	857.601	0	0	133.874	0	246.288	0	165.405	0	0	0	373.01	0	0	0	156.197	0
2H-IS_CE2_[M+H-H2O]1+	375.389	4.51134	0.0125	33197.7	22435.5	26201.9	27249.8	20836.8	30273.9	10853.8	17851.9	29624.2	22240.8	27178.2	28067.4	19037.6	26610.5	14585.5	17848.8	15724.2	10305.2	17422.1	17983.2	17735.5	14995.3	1577.73	18527.1	15814.6	10908.2	18021.6	19557.7	14878.2	21960.3	6965.39	19280.8	15975.5	13645.2	20054.8	6990.72	18674	19651.8	1956.83	13838.1	18058.8	11344.7	18645.6	12903.7	16066.5	19256.4	7519.87	19060	14657.4	13581.9	0	6773.13	17939.9	17086.1	15620.5	18795.6	16865.2	16006.9	16848	7864.95	16381	19680.4	15787.7	17788.5	9708.18	15667.5	16115.5	14164.6	17647.3	13230.1	17575.1	18256.9	15426	14192.3	15030.9	11526.4	17943.5	14359.6	13951.5	21607.1
2H-IS_CE2_[M+NH4]1+	676.696	11.4028	0.65	0	0	0	72.4396	0	0	144.172	75.6553	88.8836	0	0	66.1659	0	127.83	153.832	94.4871	0	58.8319	0	82.1903	68.8295	380.245	71.7975	0	0	0	0	0	190.502	341.209	0	67.5784	155.527	34.9563	0	0	0	0	118.346	0	57.608	0	0	0	0	0	0	0	0	0	0	0	0	0	0	185.59	0	0	0	0	0	0	78.3096	89.8035	0	52.504	0	0	0	0	109.313	0	0	0	158.082	97.2085	0	0	0	105.304
2H-IS_CE3_[M+H-H2O]1+	376.392	4.99618	0.0125	8244.33	5584.87	6237.79	6707.03	4542.8	6571.13	1924.76	4489.02	7616.33	5483.83	6820.64	7096.51	4578.17	7060.03	3754.06	4077.3	3364.2	1388.5	3397.11	3424.65	3698.43	2724.16	150.294	4248.94	3143.58	1782.81	4204.84	5018.74	2650.14	5198.66	363.17	4764.84	3624.27	2316.92	5227.6	522.153	4632.99	4884.45	132.057	2247.45	3829.21	1829.08	4269.78	2239.51	3580.62	4852.74	658.547	4152.35	3728.46	2770.42	0	512.08	3406.44	3256.16	3308.07	4494.19	3037.2	2937.23	4374.8	1091.73	3602.79	5045.33	4306.25	3582.3	1385.64	3574.76	3259.97	2663.47	5365.39	2779.49	3968.92	4437.76	3527.4	2344.86	3405.95	2094.78	4509.26	2812.59	2257.3	4911.63
2H-IS_CE3_[M+NH4]1+	677.69	8.68692	0.4875	111.574	61.8099	0	183.836	0	101.575	213.962	73.6759	67.8198	0	0	95.1358	81.6816	231.1	283.626	133.716	0	107.65	149.03	0	79.2609	0	228.443	102.621	0	0	75.7247	0	74.7756	0	0	157.406	63.087	0	0	88.1281	123.295	351.284	86.7163	216.09	125.903	0	129.621	86.5886	0	130.055	0	0	97.9429	0	0	113.553	105.419	0	107.539	105.049	0	0	0	0	0	230.077	132.502	0	0	0	0	0	0	107.884	0	0	0	67.3661	63.1614	0	0	0	79.9195	0
2H-IS_CE4_[M+H-H2O]1+	377.395	7.6771	0.5375	156.332	148.822	0	129.988	58.1271	179.606	0	0	177.585	0	177.16	79.45	212.421	0	147.412	139.849	53.7868	0	0	0	55.5301	0	0	68.5982	0	0	0	53.7697	0	0	0	78.7602	64.8489	0	62.774	0	84.3015	0	0	0	58.1558	0	62.7053	0	0	67.271	0	158.491	42.4489	0	0	0	53.7415	0	133.396	79.4078	0	0	234.447	0	0	86.5182	0	0	59.4426	0	0	0	172.002	73.42	98.3299	0	0	70.5838	0	0	0	60.249	64.357	80.7673
2H-IS_CE4_[M+NH4]1+	678.693	10.6495	0.5875	0	0	0	0	113.941	124.517	0	74.56	0	0	0	83.8194	142.045	211.142	206.004	0	39.2023	0	64.1651	47.8525	75.8504	18.3524	179.511	81.7754	164.235	0	0	0	0	0	73.4212	0	0	349.221	187.9	0	61.9649	0	0	0	0	0	53.6195	0	30.3069	187.523	0	0	0	0	0	126.417	36.9959	0	129.97	189.133	0	0	0	0	0	0	195.895	219.386	0	0	1.87909	76.3617	280.882	0	4.08505	0	0	0	259.35	0	0	0	0	0
2H-IS_Cer1_[M+H - H2O]1+	548.684	5.4494	0.3875	78.6594	70.4797	0	158.234	0	179.108	0	70.2798	0	0	0	148.657	80.2572	504.427	338.809	67.1785	0	0	61.0154	161.763	140.981	0	0	0	66.7739	0	52.0548	142.828	0	104.645	0	213.482	0	0	0	194.118	161.959	138.973	112.217	0	146.82	68.2492	60.5476	65.2852	88.7543	352.464	93.2036	366.399	0	55.9565	0	0	0	44.9584	0	154.756	0	77.0569	0	0	88.8681	179.409	79.108	69.3463	0	0	0	69.634	73.5281	41.476	96.4373	142.312	86.1551	0	213.465	59.4835	83.3132	156.641	0	95.9648
2H-IS_Cer1_[M+H]1+	565.689	12.3743	0.7625	0	76.6427	0	0	111.153	0	0	0	0	55.7609	0	199.529	0	103.411	97.5713	0	0	0	0	0	0	22.4788	0	40.751	0	0	0	0	0	0	0	0	80.9005	0	0	0	79.0736	66.0678	0	0	0	0	0	0	0	0	112.637	157.84	102.885	0	0	0	0	0	0	0	0	0	0	60.3991	0	0	0	101.982	0	0	0	0	0	0	96.4041	0	0	0	0	0	90.9607	156.586	0	0
2H-IS_Cer2_[M+H - H2O]1+	549.69	1.73189	0.0125	8969.58	5773.27	7480.77	8694.79	8135.27	13850.3	6839.43	10680.5	9798.62	6491.4	6841.66	9390.81	6128.73	11709.2	8945	9605.1	6087.22	3656.53	7651.35	7435.31	8674.93	8221.96	2070.88	12820.1	5235.97	3364.9	6703.94	9487.33	6853.67	10053	5987.03	11031.8	5903.2	5954.19	7779.85	4107.3	8864.64	9714.28	2133.56	7557.02	5675.47	4017.29	7401.7	6811.23	7067.21	9174.46	6951.86	12482	5794.98	3696.61	0	5389.09	8290.47	8828.16	10069	11999.6	6173.19	7783.94	5989.48	4984.24	7929.65	9514.65	9240.48	10817.9	2712.84	4749.77	6321.22	6426.66	8294.08	8144.38	10692.3	11139.6	5048.36	4325.58	6922.9	5449.43	9057.64	7780.75	7939.55	10816.1
2H-IS_Cer2_[M+H]1+	566.694	11.7151	0.9125	0	0	0	0	0	0	0	0	67.5605	0	0	0	83.1547	0	206.238	0	0	0	0	0	49.8464	0	0	0	0	0	0	0	0	0	0	0	0	0	0	0	0	0	0	0	0	0	0	0	0	0	0	0	0	0	0	0	0	0	0	0	0	58.161	0	0	0	0	0	59.9055	0	0	0	25.6332	0	0	0	0	0	0	0	0	0	0	0	0
2H-IS_Cer3_[M+H - H2O]1+	550.695	2.35013	0	58531.8	46097.1	55192.4	57976.5	58677.8	92794.3	49888.7	67989.1	66395.3	41582.6	49319.5	60969.6	49261.8	84204.1	60237.3	67931.4	40968.9	32211.1	50569.6	54995.7	58556.2	55024.1	23975.5	82453.3	40668.1	30429.9	48013.6	59804.1	45536	71986.4	40833.8	72884.8	43405.9	43991.2	52687.9	34841.9	61447.5	71519.2	21522.6	52050.6	42510.8	39688.9	53014.4	48852.7	53410.5	65316.7	47527.7	80281.1	40247.9	27618.5	87.9035	37170	54986.1	60321.6	66508.8	74888.1	38315.2	51336.1	45653.8	35919.7	50143.6	64323.8	64952.8	70730	26619.8	35896.7	44603.3	42862.7	54060.1	54719.5	73144.1	74910.9	34691.6	36485.6	42603.1	42437.3	61131.1	53222.7	56098.5	73097.2
2H-IS_Cer3_[M+H]1+	567.7	6.20526	0.4375	0	0	0	183.572	143.922	79.3104	0	365.557	63.0532	0	127.381	240.38	285.542	122.942	234.195	278.789	0	0	85.586	236.246	48.2625	146.047	73.3446	98.3024	0	0	0	0	0	208.3	0	169.644	0	0	80.688	0	0	283.69	0	83.5355	84.1317	85.9141	90.1488	69.7144	0	134.401	70.2539	106.786	0	0	0	0	0	74.3146	416.269	0	0	82.9494	0	0	0	140.453	113.984	177.366	0	137.159	67.1427	124.028	0	168.538	309.977	324.462	0	0	0	0	80.0612	125.754	77.5088	252.384
2H-IS_Cer4_[M+H - H2O]1+	551.701	2.02568	0	194542	154077	181660	191100	192363	309429	164285	229159	215322	137690	168936	191943	162548	281630	198059	224384	135947	107474	173116	180819	193679	181853	78544.6	274318	134580	94886.8	157048	199267	154350	235904	141994	249139	142431	145955	173203	116328	211814	233641	71178.4	180289	138693	126799	173525	160227	175492	218209	161008	271336	133522	95397.4	421.913	118678	185326	196333	229303	254590	127305	170098	145851	120527	173001	215044	222106	237312	90106.3	118420	149387	139823	177575	177899	243868	248715	114008	113448	144416	139635	199945	181122	184592	245946
2H-IS_Cer4_[M+H]1+	568.706	3.31123	0.025	1976.72	1713.78	1913.71	1602.05	2195.4	6194.88	2586.41	3818.14	2401.21	1077.65	1186.02	2592.02	1327.57	5292.26	4526.47	3146.03	439.784	409.247	1990.34	2129.39	1933.63	2075.14	232.3	5452.37	484.884	230.578	1081.07	2791.72	1681.34	4389.71	1709.33	4069.31	566.946	1514.91	1404.6	1184.89	3473.45	4115.43	148.447	3103.97	506.937	968.033	1216.99	1921.38	1419.63	3855.02	2916.25	6438.14	734.835	130.978	0	378.424	2061.55	3160.87	5055.49	4977.76	670.857	1910.42	609.774	332.981	2055.52	3839.35	3456.63	4676.96	72.826	486.481	1021.28	1353.02	2886.08	2502.17	5109.5	6113.79	0	293.353	1009.25	886.602	2186.55	3069.79	3203.32	5203.96
2H-IS_Cer5_[M+H - H2O]1+	552.706	1.70551	0.0125	71701.5	55845.5	63940.3	69106.4	68856.8	109901	57856.4	83674.7	78029.3	49365.5	59480.9	69028.3	59801.2	100655	68754	81943.2	49638.2	39533.9	62949.1	64222.4	69797.8	64461.6	28688.9	98531.2	49193.2	35607.6	56077.2	68532.4	55100.8	82745.8	50534	87457.3	52058.5	54394.3	66754.9	41596.6	72956.7	82427.8	26033.4	64545.2	51360.6	45661.3	62018.2	57000.6	63094.4	75924.5	56970.6	96427.7	49014.6	35900.3	0	43947.9	64156.8	70276.5	79452	88500.3	47626.9	59913.4	53109.7	43809.8	62984.6	76914.7	76725.7	84436.8	32028.8	43934.8	55243	50673.3	62697	64555.9	86417.3	89020.4	42001	43376.9	51473.3	50405.9	70911.6	65699.8	66293.2	86397.6
2H-IS_Cer5_[M+H]1+	569.711	4.5732	0	11297.1	7580.29	10704.3	10951.3	12497.1	23926.6	12142.1	15580	13253.7	6701.11	9306.11	12561.7	9279.35	20584.7	16540	15013.9	4835.27	4254.97	9192.62	11293.8	11568.6	10760.2	3614.75	21904.8	4979.42	2917.9	8364.07	12411.3	8119.25	16429.1	10449.9	18059.3	5659.46	8825.28	9546.49	9014.05	14978.3	17433.3	2509.27	11821.1	5977.76	6395.19	9824.96	10251.1	10224.5	15541.4	13177.3	21737.6	4793.56	1967.8	67.2145	6762.64	11137	13462.6	19019.7	19871.2	5160.84	9019.14	5646.45	5507.95	9540.63	14394.2	16229.6	17996.9	3584.39	3454.11	7444.57	7070.99	12233.8	13175.3	20057.8	20967.9	3172.94	4318.49	8831.9	7665.48	13332.1	13380.2	13850.4	20950.4
2H-IS_Cer6_[M+H]1+	570.716	2.49748	0.0125	3012.97	1860.45	2100.65	2678.49	3998.35	7692.39	3106.31	5136.69	3126.98	1235.25	1728.63	3939.55	1922.77	6781.97	5089.34	4162.63	705.745	902.76	1945.9	3308.51	3342.76	2543.39	509.094	8213.43	760.866	365.878	1722.95	3573.37	2016.53	5378.04	2844.09	6838.04	663.823	1642.84	2177.3	1856.61	3554.4	5640.1	225.774	3878.94	1130.54	955.729	1788.57	1833.9	2909.75	5256.72	4125.28	7907.76	539.034	236.31	0	857.39	2639.23	3912.89	5952.59	6620.83	1017.9	1292.11	1437.86	874.577	2752.42	4642.58	5778.24	5729.73	675.317	334.936	1897.98	1604.49	3609.27	3719.79	6867.14	6258.21	614.369	277.446	1893.4	1617.43	3082.65	3562.19	3678.23	7076.37
2H-IS_Cer7_[M+H]1+	571.72	7.55086	0.4875	69.3666	0	0	209.933	82.3077	187.647	159.489	66.6754	0	0	83.4807	0	63.7408	221.52	160.875	150.39	0	0	218.577	0	0	0	64.0584	200.582	0	0	0	0	0	0	0	12.2394	0	67.3057	0	0	0	81.5331	0	84.3419	74.8472	67.5164	0	0	0	0	0	372.154	0	0	0	0	99.0186	140.073	73.912	93.0923	68.7305	0	101.025	118.554	0	64.5183	287.568	236.181	0	51.951	0	62.361	66.0343	128.838	0	82.5903	0	68.1901	0	41.9415	0	75.6557	67.6501	76.8376
2H-IS_LPC1_[M+H]1+	420.544	2.59158	0	32603.3	22501.7	25030.5	32085.6	29580.5	43729.3	26441.1	31574.6	39675.2	19331.6	25955.2	30701.5	28409.2	43616.1	32718.9	34245.4	12184.1	9449.21	19084.8	19650.7	21330.4	17723.7	6030.24	28097.7	12480.5	9521.18	16952.2	19632.3	15905.7	23258.5	13498.1	22956	13690.9	13986.8	16554.3	10532.3	22252.8	24089.5	6198.16	19465.9	13214.4	12126.5	16629.7	14753	16727.9	22978.1	16988.8	28626	12290.5	7877.86	53.5732	11003.6	17144.4	18296.5	25496.8	26094.3	12128.5	16291	13844.2	11176.9	18631.2	22509.1	23391.5	23447.2	10978.7	12214.1	14718.2	15802.9	24127.8	19013.1	30423.3	27420.1	10748.5	11067.5	16643.2	13754.7	21156.3	17836.6	20904.4	25879.4
2H-IS_LPC2_[M+H]1+	421.55	2.95901	0	169483	115386	124628	162653	146754	220366	135827	153303	206068	97860.5	129326	155507	148743	224395	162300	164942	62792.1	51209.9	92744.5	100376	109133	93547.6	34729.6	141626	63219.1	44960.7	83341.9	107886	80753.3	121015	72054.8	118109	65955.1	70106.8	82814.4	51550.2	110587	124866	33196.4	102538	65943.1	61280.8	84012.3	75363.7	87797.4	119617	87221	150455	67131.1	43072.6	258.158	56249.6	90611.9	85552.6	132464	136650	63269.8	84141.9	71172	54864.9	95082.8	116316	119881	113327	50852.5	62645.3	78154.5	76906.8	119504	96224.7	160662	141173	58734.3	56606.3	86428.5	70145.8	107369	89350	104019	132565
2H-IS_LPC3_[M+H]1+	422.555	2.66533	0	513746	341236	399199	503923	442518	660701	405403	459446	615553	302978	394680	481832	437236	667056	490328	509092	184052	158095	288430	304609	328987	282688	108123	428576	191723	137909	257310	331836	247136	368541	213959	360645	203397	225982	261459	158121	340810	375614	100455	310907	206159	181524	265627	233246	270044	373260	264538	445964	195883	124430	765.599	173026	274980	268399	390485	418755	192250	262372	220382	175771	292781	356709	362648	352002	159608	187844	229269	241291	371536	297556	495903	425735	173809	174057	265851	216923	333688	273847	320685	398284
2H-IS_LPC4_[M+H]1+	423.559	3.26349	0	105966	70691.8	77297.5	98602.1	90457.1	134836	82669.5	93736	125408	58098.3	79130	97655.3	88431.7	133488	99613.5	104358	37755.8	32513.8	57332.8	58930.3	66794.8	56851	20348.7	86253.4	40218.9	28662.7	49565.6	66213.5	50634.2	74688.2	42999	73031.4	40202.5	44280.6	53231	32091.8	68098.3	75961.1	19699.1	60796.4	40617	36894.4	51003.8	46017	53341.8	74841.1	52224.3	91768.8	40272.5	26580.2	75.8451	34994.8	55526.9	54188.7	77108.8	84726.7	38712.9	50626.3	46160.3	33535.3	57288.3	72707	73780.2	69099.7	32997.3	38762.5	47363.4	46155.7	71574.1	60003.8	98905.9	85277.4	35010.2	36164	53110.6	43752.4	66598.5	54516.4	64510.7	80704.9
2H-IS_LPC5_[M+H]1+	424.562	3.4485	0	6259.29	3148.52	4894.07	5831.31	4457.68	8143.46	3369.28	4815.7	7671.75	2706.01	4924.49	5457.53	5092.03	7246.02	5797.29	5104.05	1295.63	700.996	2839.59	2611.13	2592.42	2633.36	202.728	4446.49	1368.62	667.113	1947.98	3115.59	1936.05	3355.26	1881.56	3111.38	1607.31	1836.43	2265.3	966.655	3709.43	3895.14	471.857	2745.06	1324.58	1136.38	2271.82	1665.6	2068.5	4255.33	2403.68	4341.55	1929.47	864.329	52.7448	762.835	2034.76	2483.86	4185.77	4317.81	1489.72	2108.76	1467.32	1148.34	2350.28	3816.52	3790.87	3323.26	1249.66	905.769	2120.23	2366.02	3103.21	2385.6	5784.93	4885.17	1075.46	975.047	1737.28	1502.72	3104.69	2279.51	2782.76	3715.62
2H-IS_PC1_[M+H]1-	788.76	0.467841	0	39851.4	28752.3	34173.1	37617.4	38305.9	60948.2	27891	40917	49340.2	23112.5	31443.3	37675.6	35768.8	53448	34318.7	35340.7	21255.9	19550.8	30741.7	35527.4	38560	35448.2	10453.1	55571.7	23070.1	15854.6	28241.1	37799.7	27828.3	45191.7	28038.4	46283.2	23732.6	25046.2	26667.4	16745.2	41863	43473.7	11332.2	37410.4	22917.2	22820.4	30849.7	29155.5	33699	42067	30703.6	50848.5	23315.1	14582.1	435.732	23720	35175.8	36262.7	43102.9	50109.7	21173.9	30245.6	25881.4	22835.4	34310.6	42657.8	45559.7	45469.7	18238.2	21263.8	25892	25352.7	30981.9	36482	46793.8	48826.8	19479.3	19672.3	24716.1	27140.5	38571.2	35345.2	35961.3	48913.2
2H-IS_PC2_[M+H]1-	789.765	2.03225	0	177966	131010	145571	170439	168883	267730	124812	177672	223856	105733	138315	169553	155177	240027	158571	156758	98649.3	86910.2	137764	153747	166945	153120	47279.9	247647	102188	76932.5	128337	166133	124771	202099	126812	206392	102410	111003	124819	74405.9	183179	192527	48377.1	163734	98963	101832	134626	125244	145076	180960	134814	245128	103132	67861.3	1608.8	105259	149810	160270	200048	221427	95573.2	141693	109302	100070	149465	179382	205211	197629	84180.6	95047.1	116775	112988	137444	158007	210677	222437	86142.9	88534.8	114159	122082	170432	150725	156936	214948
2H-IS_PC3_[M+H]1-	790.771	2.09131	0	288189	203615	238987	273670	274907	446915	203562	290724	370146	168517	223123	271229	255664	400967	255085	253517	153630	141401	224002	257252	274925	248757	74734.8	414634	163893	120402	209668	273792	207463	333591	205411	331806	164007	177015	202622	122341	300577	314061	81919.7	275942	157991	165717	217481	202470	238370	296875	219220	402251	166032	111920	2938.83	169003	246052	264386	323322	363752	154234	225813	178272	162812	241445	308967	343063	327400	135588	147783	185996	189024	218712	255476	351705	366643	141776	142660	179232	195560	279231	248120	263852	354111
2H-IS_PC4_[M+H]1-	791.776	1.07827	0	196397	139054	161504	184792	187055	298930	135069	194840	249017	112784	153958	186661	174083	264401	169026	173381	104776	95334.3	151939	168818	185052	170176	50603.5	275233	110716	80250.4	140877	182925	136188	223898	139213	223327	116022	120259	136651	80991.8	205010	211260	53982.3	181852	108051	109852	148731	141136	160218	200483	145207	263747	109441	73744.2	1424.75	113678	165192	180940	217420	244832	103660	152765	120710	111528	165576	204259	223479	223458	88175.7	98082.5	123572	123991	149791	173742	232709	247107	96346.4	95766.8	121852	132770	189173	167368	175770	237287
2H-IS_PC5_[M+H]1-	792.78	2.38402	0	67186.4	48219.2	55982.2	62979.5	64538.2	97846.4	45728.6	64078.3	82202.6	38854.2	51210.2	61940.9	58495.7	86734.6	58179.6	55448.6	35583.9	30599.1	49250.7	56522.5	60250.6	56284.2	16624.7	91668.4	35934.5	27276.1	47170.8	62497.1	46800.3	75223.8	45765.6	75699.3	36972.7	39619.5	44476.5	26872.3	65910.1	71672.7	17541.2	60446.4	35079.8	37619.2	48633.2	45947.7	52847.1	67601.2	48999.5	87921	36450.8	24511	545.99	38633.5	54213.1	59752.9	72297.9	83645.9	34527.5	50806.7	40555.3	36735.4	55436.5	68075.9	76113.5	74167.8	31203.8	32925.6	40808.3	42205.2	50159.6	57866.4	77158.9	83441.2	31564.5	31971.9	41333.5	46380.3	61966.8	55347.4	57967	77603.2
2H-IS_PC6_[M+H]1-	793.784	1.84874	0	13756.9	10168.7	10742.8	13060.5	11779	21332.3	9298.08	12805.4	17825.2	8127.78	10272.6	13857.3	11880.7	18527.4	12705.3	12688.6	6917.78	6852.21	10418.3	10907.2	12328.2	12636.7	2851.77	18724.3	7165.47	5604.06	9704.01	12787.2	9573.89	15584.1	9265.64	15659.6	7982.14	8518.68	9524.23	5744.04	13990	15126.1	2464.34	12442.3	7941.35	7236.62	10000.1	10284.5	12026.3	14824	10039.7	18716.8	7597.28	5033.03	167.542	7177.48	10692.2	11796.6	16277.5	16903.5	7484.97	10174.5	8540.19	8047.14	10677.3	14598.4	15328.7	16214.3	6614.4	6419.52	8944.63	8801.18	10722.9	11231	16100.4	17312.5	6059.38	7050.45	8272.07	9395.83	13271.6	11674.8	11733.7	16852.7
2H-IS_PE1_[M+H]1-	745.707	6.48081	0.3	0	0	351.997	157.709	0	86.3458	175.726	0	0	80.4077	160.348	79.9072	0	79.9559	207.605	0	150.785	70.7818	137.549	125.469	0	140.995	138.756	185.719	57.5403	0	64.9506	0	0	137.076	75.7325	161.026	80.823	171.719	222.408	0	75.6276	99.7915	173.207	0	129.772	0	102.489	0	75.5209	153.493	97.2371	173.438	80.3147	0	0	0	63.8785	77.4309	164.153	69.9197	0	135.204	62.2425	50.465	0	99.7356	80.2896	169.902	0	0	72.5766	78.3251	185.86	78.7335	227.914	90.8412	0	0	51.6156	166.971	103.749	68.0315	77.1636	206.797
2H-IS_PE2_[M+H]1-	746.713	0.681468	0.0125	4926.69	3287.63	4660.29	4799.54	4408.34	7511.61	2689.71	4270.2	4320.32	2775.74	3364.03	4313.08	3375.48	6286.5	4892.61	3512.4	4055.08	2856.7	5136.78	4800.46	6362.35	5263.97	1042.66	8022.65	4339.6	2022.91	5381.86	6393.49	4111.32	6838.17	3448.32	7168.67	4117.69	5076.07	5356.17	2634.52	7417.37	7585.95	738.732	5509.6	4934.52	3243.61	5372.23	4475.64	4875.22	6536.14	4605.77	8771.11	4433.84	2323.03	0	3203.91	5627.41	5183.75	6907.07	7030.21	4251.98	5889.28	4616.13	3363.91	5156.91	6991.7	7331.56	6498.78	2422.9	4018.66	5588.04	3984	5879.41	4210.97	7913.37	8443.23	3537.02	3108.2	5561.34	3850.18	7543.81	4983.27	6317.46	7193.56
2H-IS_PE3_[M+H]1-	747.719	1.74709	0.0125	25808.3	22300.5	27215.4	28180.3	24449.1	42493.6	21896.5	28455.1	28429.9	19990.5	26565.7	27241.1	24449.9	38546.6	30769	24234.8	26117.4	21396.7	32257	32606	35464.3	29548	12865.5	41946	26854.6	18947.9	31441.6	33806.5	26647.6	37871.4	24595.4	35973.8	27498.2	27078.1	31391.5	18300.4	37737.8	37591.6	13872.9	29943.5	28304.4	24127.8	30648.8	26290.7	30688.2	35161.5	25655.9	43257.3	25504.5	22376.8	0	21203.6	30740.5	30375.7	39132.9	41269.1	25135.9	30489.3	28600.3	20904.8	32099.7	34553.8	36268.3	35477.9	20231.1	26248.8	29980.3	26950.7	34408.3	30066.8	42016.8	41969.7	24235.6	23722	29450.8	24980.7	34555.7	30594.2	33849.7	41746.3
2H-IS_PE4_[M+H]1-	748.724	1.60773	0	44048.8	37929.6	47251.9	49330.1	43911.7	69343.4	35891.9	46803.2	49835.1	33907.3	41645.4	48602.1	39150.9	60359.1	51761.8	41745.9	43866	35700.5	53801.4	54524.3	58420.8	50446.7	21946.8	71517.9	44612.4	32933.1	53973	58465.3	46141.5	66293.5	41037.7	63477.4	46400.3	46909.3	54136.6	30654.3	61045.9	64817	23914.4	52614.9	46351.5	39388.4	53333.6	45523.4	50951.9	62350.4	46737.5	72721.4	45028.2	34714.5	75.6707	37846.3	50517.7	53136.1	64394.5	69196.3	44717.7	53012.2	48414.3	36772.8	53106.6	63130.8	65199.1	60607.2	32685.3	43081.5	50534.6	46881.9	56088.4	50355.8	68825.3	71888.2	41130.1	39794.9	49149	41482.3	59973	52512.6	57151.9	70622.8
2H-IS_PE5_[M+H]1-	749.73	0.411416	0.0125	29983.6	25617.1	30827.7	32683.7	27954.3	45208.5	23254.9	29582.8	32025.2	22579.5	29789.4	30835.1	26652.1	40608	32132.2	26696.2	29649.4	24184.4	37746	35482.7	38174.3	32873.8	14342.3	46299.7	30335.9	21843.1	36476.9	39234.3	29188.3	44486.7	26015.4	40456.9	29939.8	30251.1	34872.2	21138.3	40538	41930.9	16018.3	33341.7	32129.3	27369.7	34467.8	29945.1	32500.6	43553.9	30070.8	46389.8	29798.7	22894.9	0	23070.1	36117.9	32719.9	41390.5	44634.5	30131.5	37072.7	33742.1	24398	36171.2	40954.1	40636.4	36888.7	22764.1	30713.5	33495.3	31178	36928.4	32872	44848.4	45961.3	26798.7	28569.6	31851.4	29897.7	38705.1	34473.4	37705.1	44981.3
2H-IS_PE6_[M+H]1-	750.734	1.94409	0.0125	8896.01	7895.66	10147.9	10208.7	9236.34	16134.6	8218.53	10537	10181.4	7083.12	8761.71	10208.6	8840.85	13111.9	11206.6	8211.36	9313.25	7543.59	12088	11356	12973.6	10908.3	3300	15460.5	9411.84	7242.45	10951.6	11381.8	10094.8	14566.2	8171.89	14007.3	10788.1	10027.2	11033.8	6493.07	13048.5	13922	5732.61	10306.6	10781.8	9099.46	11318.6	9663.24	10581.4	13724	10140	16055.8	9560.78	7834.68	0	7657.29	10609.4	11776.6	14699.6	15236.1	9943.03	11576	10567.8	8352.03	11468.7	13730.5	13622.8	13351.2	7028.6	9515.05	11706.4	10542.3	13059.8	11311.1	15587.4	16376.7	9039.73	8847.46	11675.4	9260.16	13234.2	10447.3	12126.8	14044.4
2H-IS_PE7_[M+H]1-	751.738	1.67881	0.0125	1010.54	598.665	1013.66	1176	1067.04	2042.67	596.268	463.016	919.993	587.772	1157.55	1081.85	475.08	1505.38	878.627	445.225	661.194	482.375	1995.36	1509.02	2355.23	465.625	161.827	2118.26	1460.89	344.146	1458.06	2200.42	850.531	1846.12	805.579	2025.44	1358.59	648.125	1941.43	420.147	1874.62	1664.17	95.667	875.902	1270.19	1002.27	1455.2	922.58	1761.39	1924.57	570.261	1585.15	1547.81	811.259	0	614.914	1240.04	1638.88	2516.12	1758.12	1226.79	1711.71	1373.57	606.666	1096.56	1855.36	1796.09	1406.21	1259.79	1761.57	1840.88	1196.35	2423.46	999.662	2041.69	1501.91	676.548	1041.17	2271.66	1268.09	1745.41	1707.83	2750.99	1777.25
2H-IS_PI_1[M+NH4]1+	882.751	8.71831	0.0375	1135.57	292.073	304.337	171.16	784.522	1468.75	188.418	478.689	1088	240.775	160.862	84.4689	143.228	751.467	267.336	529.822	133.242	349.95	382.583	187.278	959.155	324.703	0	816.577	724.794	87.4918	260.917	370.804	87.6218	784.244	135.992	562.642	746.56	1079.9	603.891	346.392	694.048	967.309	0	382.808	241.919	208.555	983.256	289.403	535.322	267.274	536.418	359.647	484.416	71.8667	0	80.7912	207.305	507.967	667.363	517.852	258.266	310.207	141.467	323.269	584.764	641.327	649.46	227.623	222.496	305.062	540.568	271.36	344.305	502.915	491.733	501.891	234.481	70.8366	439.161	226.969	319.641	223.552	544.593	1195.34
2H-IS_PI_2[M+NH4]1+	883.757	10.469	0.0875	152.915	148.381	195.642	376.62	80.9937	463.942	139.394	416.658	374.218	268.331	194.493	416.44	174.186	0	87.3027	310.321	42.1809	45.4974	80.8723	87.6324	196.728	276.71	72.2276	620.654	59.4281	0	244.632	46.8916	203.787	235.681	157.836	566.355	119.593	571.611	522.234	158.073	465.543	252.301	78.2615	112.697	452.348	63.2472	241.029	62.7661	156.828	480.322	166.057	331.565	70.8375	0	0	32.2939	149.138	391.142	659.382	335.47	124.287	126.25	91.0137	0	150.475	360.258	403.209	173.938	176.979	47.2705	339.526	0	127.802	238.413	536.3	1260.95	279.667	68.0649	134.258	137.128	182.178	0	116.258	514.49
2H-IS_PI_3[M+NH4]1+	884.763	9.33365	0.2875	65.0999	125.067	0	0	45.3417	176.776	0	171.043	162.803	75.7017	76.1581	229.325	40.7359	0	0	117.804	0	83.4233	74.4968	61.9895	76.8036	0	0	263.532	0	0	75.7126	0	71.411	0	0	85.6266	65.0149	190.005	153.193	154.331	146.541	384.84	38.7891	121.937	223.626	94.2701	0	156.534	331.905	59.459	79.8513	86.9847	0	0	0	68.2997	69.3433	0	214.555	202.643	71.5652	173.03	0	147.074	121.217	70.7751	308.473	239.994	0	0	370.99	70.3806	62.1296	100.933	51.3815	0	78.4363	68.7874	55.1113	64.6548	159.274	72.0645	0	119.824
2H-IS_PI_4M+NH4]1+	885.768	6.97352	0.8125	0	0	0	0	0	0	0	53.2047	0	105.404	0	0	0	0	279.38	0	0	0	0	0	0	0	0	0	0	0	43.5301	0	0	0	61.2146	0	0	0	0	0	0	0	0	0	63.7706	0	0	78.695	0	0	0	80.2065	0	0	0	0	0	0	37.8463	0	114.297	0	0	0	0	0	0	143.162	0	0	75.8695	0	0	0	0	0	63.0689	0	0	0	61.5173	0	49.3256	0
2H-IS_PI_5[M+NH4]1+	886.773	7.54985	0.8375	0	0	0	37.857	0	0	0	0	74.5299	0	0	0	0	0	0	0	0	0	0	0	0	0	0	0	0	0	0	0	0	82.0577	0	0	0	0	62.7586	0	0	445.044	0	0	0	0	75.5658	0	175.339	0	0	0	0	0	0	0	0	0	70.3362	0	62.4534	0	0	0	131.909	73.2043	0	0	0	0	0	0	79.2569	0	72.5503	0	0	0	0	0	0	0	0	0
2H-IS_PI_6[M+NH4]1+	887.776	7.15946	0.85	0	0	0	0	0	134.613	53.18	93.2495	0	0	80.6991	79.7373	0	0	0	0	0	0	0	0	42.508	0	0	0	0	0	0	0	0	0	0	71.7026	0	57.6974	0	0	0	0	0	0	93.0449	0	48.1451	0	0	145.829	0	85.5577	0	0	0	0	0	0	0	0	0	0	0	0	0	0	0	0	0	0	0	0	0	0	0	0	0	0	0	0	0	0	0	0
2H-IS_PS1_[M+H]1+	728.751	4.69093	0.6875	64.9358	144.607	0	0	78.4967	0	0	61.5291	0	0	0	0	0	173.052	53.9291	0	0	0	0	0	0	0	0	0	0	0	0	0	74.8719	81.3625	0	0	0	60.731	0	0	0	62.7913	38.9298	0	0	0	153.881	36.3069	0	0	83.8987	259.121	0	0	0	69.0686	0	124.996	72.66	79.3616	0	0	0	73.5295	0	83.9836	72.539	0	0	0	103.454	0	0	0	111.54	91.4484	0	0	0	0	0	0	0	0
2H-IS_PS2_[M+H]1+	729.757	2.81738	0.0625	470.618	74.0122	344.038	316.78	174.022	866.431	474.655	140.665	445.594	79.9306	204.708	301.187	300.666	200.234	180.624	263.111	136.363	406.194	409.895	305.702	297.405	265.307	64.891	1198.08	319.709	166.695	0	241.306	394.169	634.558	94.1905	359.756	201.307	141.468	156.81	125.957	483.764	0	0	105.087	294.185	215.711	229.013	326.297	485.328	428.646	293.894	1200.36	141.635	0	0	98.1591	174.221	541.54	514.808	929.906	223.595	385.793	84.0449	161.257	542.518	822.213	452.494	746.662	67.015	72.3968	181.979	208.752	168.152	468.778	460.247	918.662	387.235	223.513	225.864	308.696	370.434	435.452	341.652	377.03
2H-IS_PS3_[M+H]1+	730.763	3.61791	0.0125	2345.53	1671.16	3241.37	2701.05	1871.81	5270.05	2134.49	3671.37	1883.46	1892.97	2074.26	2797.58	2844.29	3404.88	3193.89	2133.69	2191.08	1341.49	4340.29	3691.34	3576.63	2981.1	596.349	5879.07	2932.17	1047.86	2965.4	4143.67	2922.93	5206.8	1995.17	4435.43	2542.62	2238.22	3919.24	748.525	4518.51	333.712	816.722	3306.89	2853.98	1593.98	3399.43	2254.47	3151.22	4255.32	2811.55	6390.26	2260.89	1477.96	0	1514.08	3043.75	3243.47	5333.5	5635.6	2930.05	4067.59	2739.75	2145.32	3395.37	3705.05	3874.68	4517.89	1393.44	2435.26	2897.45	2318.72	3781.22	2895.11	5061.36	4866.81	1705.55	2498.58	3062.83	2174.7	4186.03	2587.07	3516.75	5313.69
2H-IS_PS4_[M+H]1+	731.769	2.1121	0.0125	5567.5	4096.74	6051.69	6396.54	6252.44	11469.4	4878.9	6522.63	6399.26	4076.72	6789.45	7317.59	5796.64	6495.93	8890.23	6342.5	6375.3	4491.66	7498.21	7562.55	7519.01	6775.74	1746.21	12377.3	5837.18	3886.87	6846.79	7972.41	5425.32	9210.63	5974.35	9371.51	5693.23	7464.58	7382.78	3268.87	8794.33	689.732	2318.8	7477.04	6740.11	4620.14	7276.34	5486.62	7230.4	8593.29	7286.12	11489.7	5963.68	4903.23	0	2976.05	6646.72	6476.92	10013.7	10904.3	6243.88	6706.62	6714.61	5260.73	7421.95	7368.38	8915.08	9108.75	3559.47	5950.3	7266.71	6527.16	8486.7	7399.87	9961.65	11317.2	5388.63	5090.49	7259.27	4980.75	8742.42	7034.32	8571.55	10588.9
2H-IS_PS5_[M+H]1+	732.775	1.86142	0.0125	7086.45	6449.26	7618.75	8355.34	7099.02	13724.6	6385.77	8530.51	7521.7	5669.21	7316.22	8576.71	6176.47	8049.06	9238.94	6610.07	7205.34	5223.2	8678.38	8773.44	9012.46	7584.08	3286.18	14140.4	7038.3	5483.34	7576.83	9175.63	6762.05	11045.6	6565.39	10865.8	6970.09	8064.91	8870.16	3327.74	10449.1	12586.5	2918.43	8695.8	8352.24	5717.87	8527.17	6337.55	8212.95	11065.7	8248.76	13656.7	6163.95	5555.28	0	5326.8	8324.38	8951.72	12189	12127.1	7779.56	9057.2	7531.68	5541.48	8117.2	9761.53	11083	11505.4	5548.92	7046.87	8050.08	7636.23	9277.13	7971.3	12497.4	13204	5324.46	6343.61	8538.42	5835.62	9291.7	8424.08	9424.92	12745.4
2H-IS_PS6_[M+H]1+	733.781	26.1147	0	49249.3	41385.9	58511.8	67874.2	71631.7	111726	51692.4	71857	62006.9	33270.2	54973.5	73825.7	59285.5	102949	66193.7	63793.5	43568.2	37017.6	60857.8	73723.9	71337.1	72114.2	22437.8	113904	43370.1	31060.8	58705.9	76742.9	58898.7	86479.6	55498.4	89327.1	46745.5	48475	56993.4	34400.8	81812.1	83711.1	23099.9	75894.9	44021.2	45058.4	61466	57624.5	70999.9	86153.5	62205.2	115687	43401.8	30085	65.7292	43552	69937.4	70690.1	83194.8	98145.8	41330.8	60585.3	47421.3	41519.7	63995.1	82797.9	92510.5	90782.7	35328.2	40499.6	49239.5	51806.3	61178	68348	100887	100384	35994.6	38120.1	48279.3	52229.9	77391	66241.5	67765.3	95434.8
2H-IS_PS7_[M+H]1+	734.787	24.3846	0	157519	129984	189445	223186	226139	365441	163728	236812	196945	110623	177171	231470	195891	347262	223558	201063	134434	115975	199763	239308	237542	236753	70740.1	382853	138600	99958.2	188224	250685	191855	286490	177214	303481	146814	155726	180935	110495	267191	272522	74405.2	250369	138371	143995	195642	189506	225547	284808	206687	392221	133909	97129.3	204.497	138724	230268	230476	278036	328258	130610	195358	154143	128567	218846	272661	307468	305240	110664	128449	156941	168087	206722	234062	330863	339678	115903	124369	151188	171324	247766	209655	225296	308207
2H-IS_PS8_[M+H]1+	735.791	26.6295	0	63109.4	52842.7	77200.3	86690.5	92244.1	147007	63917.7	94138.7	81420.7	44627.9	72544.3	94430.8	79992.3	133023	87721.8	79452.5	55872.6	47310.7	79073.5	93882.1	92406.7	92799.7	29746.3	147927	58052.6	40285.7	77206.6	98439.5	76176.9	111691	68642.3	120808	58762.3	61240.6	72813.9	44793.2	105507	105968	30072.5	98509	54756.2	56416.1	80115.6	75805	88522.3	112088	82926.5	153842	55409.6	38689.6	100.004	55422.5	90973.3	96495.4	109316	125323	52094.9	78819.5	63943.5	51544	88994.7	107463	117796	118997	44855.9	51925.9	64218.7	68227.4	81226	91411.3	129085	133486	47027	49835.7	62174.9	70011	97971	84708	86973.3	122713
2H-IS_PS9_[M+H]1+	736.795	21.3458	0	13563.8	836.697	15470	17636.3	17642	26718.6	12908.3	18134.2	15603.6	571.538	15010.7	18025.4	15034.5	28859.5	16822.7	15890.2	988.095	838.535	17520.8	18282.9	18744.8	17540.1	747.708	29600.8	998.693	769.109	1607.33	20008.6	15758.7	23860.8	14807.2	23715.6	1252.44	11903.3	14167.4	1133.72	22259.9	21741.2	773.421	19922.1	1204.76	1430.58	16014.7	15125.7	18320.8	22605.3	16722.7	31046.3	931.527	602.948	57.8847	1320.41	17948.5	18665.8	21612.4	26712.6	949.295	16131.7	1218.88	1322.82	15995.2	21615.7	24438.6	24247.4	463.206	1202.39	1415.35	12268.9	16249.8	17825	25972.7	28241.5	1005.92	728.32	1205.48	12586.4	21074.1	16411.7	17380.7	25288.5
2H-IS_SM1_[M+H]1+	732.756	1.81666	0.0125	7080.61	5103.91	9548.7	9833.32	10672	17558.4	7198.18	10857.2	9052.79	3526.99	8694.8	10418.1	8113.14	17104.9	10742.2	9983.99	5811.6	3872.61	9695.46	12265.2	11934.5	11208.3	2201.48	17520.3	6228.47	3730.17	8949.29	11543.2	8176.99	13813.1	7779.35	14251.3	5999	6494.2	8640.64	3276.71	13331.2	12586.5	2580.98	11159.9	6000.48	5688.3	9059.42	8359.25	11035.3	13379.2	9678.38	18252.1	6005.81	3102.69	0	6130.64	10167.6	10325.8	13490.6	15509.3	5197.71	8250.04	7640.21	6388.39	10131.3	13271.9	14595.3	14418	5129.66	5713.64	7421.63	7952.96	9404.33	10668.1	16781.9	15889.6	4769.12	5671.52	5894.4	8123.55	11361.4	10683.3	10234.7	14249.4
2H-IS_SM2_[M+H]1+	733.762	2.48718	0	49249.3	41385.9	58511.8	67874.2	71631.7	111726	51692.4	71857	62006.9	33270.2	54973.5	73825.7	59285.5	102949	66193.7	63793.5	43568.2	37017.6	60857.8	73723.9	71337.1	72114.2	22437.8	113904	43370.1	31060.8	58705.9	76742.9	58898.7	86479.6	55498.4	89327.1	46745.5	48475	56993.4	34400.8	81812.1	83711.1	23099.9	75894.9	44021.2	45058.4	61466	57624.5	70999.9	86153.5	62205.2	115687	43401.8	30085	342.009	43552	69937.4	70690.1	83194.8	98145.8	41330.8	60585.3	47421.3	41519.7	63995.1	82797.9	92510.5	90782.7	35328.2	40499.6	49239.5	51806.3	61178	68348	100887	100384	35994.6	38120.1	48279.3	52229.9	77391	66241.5	67765.3	95434.8
2H-IS_SM3_[M+H]1+	734.768	1.8473	0	157519	129984	189445	223186	226139	365441	163728	236812	196945	110623	177171	231470	195891	347262	223558	201063	134434	115975	199763	239308	237542	236753	70740.1	382853	138600	99958.2	188224	250685	191855	286490	177214	303481	146814	155726	180935	110495	267191	272522	74405.2	250369	138371	143995	195642	189506	225547	284808	206687	392221	133909	97129.3	1280.9	138724	230268	230476	278036	328258	130610	195358	154143	128567	218846	272661	307468	305240	110664	128449	156941	168087	206722	234062	330863	339678	115903	124369	151188	171324	247766	209655	225296	308207
2H-IS_SM4_[M+H]1+	735.771	1.25718	0	63109.4	52842.7	77200.3	86690.5	92244.1	147007	63917.7	94138.7	81420.7	44627.9	72544.3	94430.8	79992.3	133023	87721.8	79452.5	55872.6	47310.7	79073.5	93882.1	92406.7	92799.7	29746.3	147927	58052.6	40285.7	77206.6	98439.5	76176.9	111691	68642.3	120808	58762.3	61240.6	72813.9	44793.2	105507	105968	30072.5	98509	54756.2	56416.1	80115.6	75805	88522.3	112088	82926.5	153842	55409.6	38689.6	602.894	55422.5	90973.3	96495.4	109316	125323	52094.9	78819.5	63943.5	51544	88994.7	107463	117796	118997	44855.9	51925.9	64218.7	68227.4	81226	91411.3	129085	133486	47027	49835.7	62174.9	70011	97971	84708	86973.3	122713
2H-IS_SM5_[M+H]1+	736.774	0.991849	0	13563.8	10625.9	15470	17636.3	17642	26718.6	12908.3	18134.2	15603.6	7853.35	15010.7	18025.4	15034.5	28859.5	16822.7	15890.2	10916.7	9298.26	17520.8	18282.9	18744.8	17540.1	5406.94	29600.8	11310.3	8344.68	14754.3	20008.6	15758.7	23860.8	14807.2	23715.6	11563.4	11903.3	14167.4	8724.03	22259.9	21741.2	5369.67	19922.1	11172.2	12074.4	16014.7	15125.7	18320.8	22605.3	16722.7	31046.3	10762.5	7793.65	161.038	11229.6	17948.5	18665.8	21612.4	26712.6	11314.4	16131.7	12083.7	11007	15995.2	21615.7	24438.6	24247.4	9049.63	10572.1	13436.2	12268.9	16249.8	17825	25972.7	28241.5	9928.4	10201.9	11686.3	12586.4	21074.1	16411.7	17380.7	25288.5
2H-IS_TG45_1[M+NH4]1+	867.25	1.59932	0.0125	6765.85	4396.51	3397.76	3766.81	5315.25	7449.58	4926.56	6648.13	6733.88	2961.52	4994.25	4861.04	3609.12	7308.98	3137.05	7389.85	1373.7	1209.24	2092.82	3232.51	3553.45	3372.81	636.852	7775.81	1249.15	999.721	2346.79	3852.11	2748.96	5101.51	2345.57	6154.95	1893.02	1162.12	2254.67	1219.79	4080.48	5675.92	217.328	4704.95	1502.65	1079.39	3242.08	1625.83	3093.84	4769.39	3128.55	7376.75	1001.55	673.403	0	1066.91	3762.82	3479.18	7890.57	6922.78	1674.67	1839.72	1811.61	1165.86	2691.14	5225.76	5294.47	7597.04	881.011	503.243	1821.2	1767.67	2429.53	2905.38	5802.14	6936.21	754.902	831.96	1372.42	1872.7	3513.93	2882.76	4725.89	7650.87
2H-IS_TG45_2[M+NH4]1+	868.256	2.30638	0.0125	31416.3	21610.4	19118.5	20351	25691.3	33397.9	22909.1	29395.7	28885.6	18404.9	20598.1	22399.3	19910.1	29357.9	21430	31074	11114.4	10416.9	14650.8	17732.3	15730.1	17593.2	9875.23	31009.3	12356.6	10764.6	16196.5	19646.4	15147.4	25700.7	14777.6	28954.3	12021.8	13382.4	16436.4	9367.96	22538.5	24703	5613.79	20986.7	12949.9	11913.4	16215	15624	17439.2	23385.4	17629.3	29858.3	12442.4	9405.3	0	10292.4	19891.2	21513.9	30035	28345.1	13585.2	14679.1	12652.8	10555.6	18373.5	22018.3	25800.9	32450.6	8785.35	9656.99	13071.2	12365.1	16234.1	17264.2	26474.5	31144.8	10353	10676.4	12398.7	14222.8	19413.2	17605.3	21938	34785.5
2H-IS_TG45_3[M+NH4]1+	869.262	0.639911	0	81842	54802.8	49684.5	55682.3	69914.4	94774.7	61386.4	78952.6	76019.1	48815.5	57481.6	61063.4	55197.4	81984.7	60994	85071.8	30414.3	29255.7	41794.6	50142.1	47356.7	51957.7	27439.4	84990.8	32865.1	28134.1	40930.4	55857.9	43257.5	70176.7	43978.2	78657.4	32568.6	30816.5	43129.1	26425.5	58640	69055.3	17390.7	56311.8	34188.4	31230	44928.3	43920.8	48886.1	61485.8	48057.8	86631.1	33818.6	24777	55.9659	28995	52655.8	59080.3	77656.8	79881.9	32871.8	43670.5	35386.5	28668.1	48309.6	61862	69049.1	88120.3	24842.2	27697.5	35355.7	33689.5	44617.8	46434.7	70892.8	84983.5	28706.3	30828	35177	36409.1	54326	51332.6	56469.2	91308.8
2H-IS_TG45_4[M+NH4]1+	870.267	1.61588	0	115377	78810.9	74181.3	80532.1	99429	133542	88442.1	112152	110657	68837	83812.7	85149.7	77433.7	114604	86910.1	124244	42125.8	41954.9	61664.7	71528.8	68647.6	76511.7	39950.6	127644	49477.2	39296.9	59050.3	81737.5	62001.1	99742.6	62051.6	111829	47945	45981.4	59820.7	37707.7	82743.4	100757	24808.8	81275.6	48541.3	45288.8	63632	61839.4	71776.8	89234.3	69223.4	117985	47302.6	36679.7	76.5165	42625.4	76674.6	84392.8	111734	115809	48426.5	60181.8	50358.4	41401.4	71789.9	87478.2	100814	125362	34563.6	39635.9	51388.9	48574	63346.5	67713.6	101821	121115	39840.7	43396.7	48976.1	56435.9	76914.6	72243.3	80136.3	133642
2H-IS_TG45_5[M+NH4]1+	871.271	1.7841	0.0125	51675.7	35845.2	33360.3	37195.4	43353.6	58447.8	38691.7	50947.6	49551.3	29881.6	38506.9	38568.6	34538.1	54451.5	38523.1	56263.8	20239.7	18739	27839.8	32146.4	29722.8	34475.8	17024.7	54448.1	22041.3	18265.7	26669.8	36469	29081.2	45327.9	27893.7	50759.7	22107.7	20441.3	27625	16650.7	38422.4	45645.5	10531.4	37473.2	20858.8	20140	29029.5	26836.3	31676.1	39491.3	31677.3	54970.6	21101	16144	0	19053.1	34673.4	37639.1	53190	51318.9	21401.7	26807.2	22934.1	18737.3	30809.1	39849	44606.8	56759.3	15091.3	18432.9	22503.1	21689	29769.3	30554.7	45263.3	53929.5	18180.3	19814.2	22464.1	25696.1	34029.3	33981.8	37347.5	57592.8
2H-IS_TG45_6[M+NH4]1+	872.274	1.25534	0	14074.6	9559.18	8437.55	9611.44	10797.7	15197.3	9976.04	11977.5	13758.3	7690.43	9125.65	10055.1	8483	12891.2	9685.47	13217.4	4028.26	3928.71	6897.57	7294.14	8009.1	7555.07	3308.42	13806.6	4504.74	3164.66	6553.74	8184.82	6686.73	11574.6	5956.81	11455	3728.05	4130.1	6790.4	3174.47	9484.36	10510.8	970.822	8678.86	4229.65	4381.01	6944.84	6293.1	7799.69	10102.1	7287.44	14631.1	4822.84	3162.07	63.0305	3879.2	8739.53	9269.74	12125	12507	4190.44	5925.69	4772.08	3819.7	7430.79	9034.53	11031.5	13340.4	3384.65	3313.98	5343.37	4552.33	7352.67	7121.32	10942.6	12630	4275.49	4430.94	4883.22	5145.24	8239.95	7974.38	8757.72	15009.8
2H-IS_TG45_7[M+NH4]1+	873.278	2.3164	0.1375	1173.81	218.771	263.134	374.063	186.758	1236.95	161.872	535.444	616.661	73.8952	134.321	236.923	274.113	308.714	188.76	812.864	0	0	87.431	187.407	83.0893	203.721	136.083	572.504	151.93	226.247	144.724	78.3902	340.955	100.461	144.42	847.014	73.4866	154.775	171.461	59.1454	205.848	197.849	0	179.966	215.021	100.525	64.4268	72.7277	260.001	291.68	243.805	728.653	88.1959	0	0	0	96.5063	421.403	740.343	673.209	95.3396	222.917	85.1557	71.5635	72.0469	391.347	595.403	1114.9	66.5749	0	186.296	70.9374	87.5375	0	361.542	481.345	128.41	0	0	0	496.756	263.583	418.859	659.782
2H-IS_TG48_1[M+NH4]1+	915.335	4.8841	0.8125	0	0	0	0	0	0	95.8549	69.5543	86.39	0	0	0	0	95.1945	0	0	0	0	0	0	0	0	0	0	0	77.8759	0	0	0	0	0	0	0	0	0	0	0	80.6184	0	130.618	0	0	0	0	79.4583	108.422	0	96.3339	0	0	0	0	0	0	0	173.953	0	0	75.8965	0	0	0	214.843	80.6936	0	0	0	0	0	0	0	0	0	0	0	0	0	0	0	111.992
2H-IS_TG48_2[M+NH4]1+	916.341	1.797	0.1625	890.085	203.22	95.8682	338.065	725.231	978.326	602.959	965.473	1034.12	447.354	476.189	365.164	434.513	344.096	548.065	990.049	0	0	350.664	84.926	380.823	280.214	0	1053.55	476.988	0	100.509	846.932	278.914	666.875	182.908	965.112	69.9861	80.7769	298.135	0	530.336	756.546	0	345.103	0	69.197	186.044	235.005	284.24	502.157	318.271	1208.98	133.792	0	0	0	268.915	330.536	480.853	1268.39	73.5947	243.358	78.2828	0	202.014	595.328	3013.84	819.394	107.902	183.545	175.01	70.8512	86.1218	157.808	100.109	1071.35	0	67.8141	282.71	171.784	440.588	201.208	0	561.052
2H-IS_TG48_3[M+NH4]1+	917.347	1.67675	0.0125	6041.14	4045.64	1755.78	1636.89	3537.64	4551.26	3870.5	4546.33	5110.55	2312	3142.17	3110.21	2561.18	4418.07	2001.66	5545.01	1013.39	478.235	1751.8	1971.47	1995.84	1658.34	903.354	5982.32	1429.04	592.184	2265.93	2857.34	1854.02	3817.41	1601.86	5234.72	747.408	690.599	1577.33	757.173	3457.73	3612.28	209.914	2736.27	988.976	849.328	2718.14	1650.6	2048.04	3235.8	1629.69	5673.57	993.79	576.473	0	528.524	2055.29	2654.79	4035.49	5962.19	1319.13	2476.84	898.231	859.398	2224	3858.55	11085.9	5058.12	298.004	578.701	841.921	1183.84	1542.82	2118.86	2828.51	4691.27	705.411	689.493	963.675	710.569	2720.15	2709.07	2565.11	4499.49
2H-IS_TG48_4[M+NH4]1+	918.352	2.48657	0.0125	7144.79	6018.33	3573.1	2513.75	5980.71	7188.14	4540.7	5885.06	7722.07	3561.67	3856.83	3968.13	3221.11	6896.35	4573.28	7054.85	1818.41	1444.75	3373.72	4067.43	3040.98	2312.09	1043.47	6744.92	1429.77	1118.95	3741.35	4596.42	2770.7	4987.53	2786.01	6450.15	1412.64	1472.72	2451.41	1167.57	4860.62	5114.13	213.146	3645.2	1653.36	809.56	3409.63	2631.84	3895.68	3532.49	2822.07	6349.25	1716.81	1167.35	0	1156.89	3289.18	4456.82	5643.06	6792.98	2531.22	2153.93	1951.23	1592.95	2436.32	4427.92	13543.1	6699.25	1185	1677.82	1392.68	2197.01	2122.54	3437.61	4737.87	6317.75	1427.4	1901.26	2696.79	2185.3	3643.77	3279.16	3541.03	6989.97
2H-IS_TG48_5[M+NH4]1+	919.357	3.2506	0.0375	2090.57	1552.98	1004.27	381.919	1251.86	1723.14	1010.63	1726.66	1469.4	780.066	485.351	1158.62	614.342	813.912	747.33	1475.31	153.606	68.0235	1162.79	752.199	660.035	810.86	84.8949	1824.42	283.772	236.298	501.519	1204.3	458.861	1310.93	486.394	1768.57	415.526	481.578	543.883	68.0267	774.377	1077.16	0	395.386	434.5	293.599	434.636	645.936	721.849	718.487	221.395	1689.99	89.3715	75.9582	0	208.71	303.899	577.344	1300.87	2268.07	380.972	812.593	252.264	422.56	673.129	932.804	6180.85	2011.99	73.0595	141.071	615.335	308.156	621.456	538.147	951.97	1243.54	173.575	209.195	286.845	0	737.572	457.479	653.248	1794.09
2H-IS_TG48_6[M+NH4]1+	920.361	4.1121	0.7125	169.375	88.5545	0	83.6061	0	0	164.448	0	0	0	61.0649	0	84.0544	0	0	0	0	0	0	0	65.5705	0	0	109.437	0	0	0	93.2234	0	0	0	0	0	0	0	0	0	0	0	85.4404	0	76.5349	0	0	0	0	0	86.0165	0	97.5002	0	0	88.6308	79.241	85.7943	0	0	0	67.4962	0	0	0	0	0	0	0	47.6582	79.8553	0	0	0	94.5434	0	75.1772	0	0	145.951	83.6665	0	0
2H-IS_TG54_1[M+NH4]1+	1011.5	3.7469	0.9625	0	0	0	0	0	0	0	0	0	0	0	0	0	0	0	0	0	0	0	0	0	0	0	0	0	0	0	0	0	0	0	0	0	0	0	0	0	0	0	0	0	0	0	0	0	0	0	0	0	0	0	0	0	88.3419	0	0	0	0	0	67.6865	0	0	0	74.6455	0	0	0	0	0	0	0	0	0	0	0	0	0	0	0	0
2H-IS_TG54_2[M+NH4]1+	1012.51	6.60899	0.8875	73.7042	0	0	0	47.6304	0	0	0	0	0	0	0	0	0	0	0	0	80.9441	0	0	0	0	0	0	0	0	0	0	0	0	0	159.392	0	0	70.0859	0	0	0	0	0	0	0	92.4364	0	0	0	0	0	0	0	0	0	0	0	161.98	0	0	0	0	0	0	0	0	0	0	0	0	0	0	0	75.0226	76.7702	0	0	0	0	0	0	0	0
2H-IS_TG54_3[M+NH4]1+	1013.52	3.77752	0.7625	90.3556	81.7141	0	0	0	0	120.166	0	0	120.717	0	0	0	0	0	0	0	0	74.6352	0	0	76.8858	0	0	0	0	0	0	0	0	62.8528	528.364	76.8976	0	85.9795	0	0	145.743	0	86.0352	0	85.5265	0	0	0	0	0	0	0	0	0	0	0	0	0	0	0	80.026	0	0	79.1524	0	0	83.9342	0	0	0	0	0	0	0	0	120.62	0	0	0	57.9269	0	73.8234	0
2H-IS_TG54_4[M+NH4]1+	1014.52	3.9069	0.7625	72.7292	0	189.765	0	0	0	0	0	110.635	0	0	77.1598	0	0	0	151.539	75.6651	0	168.551	144.735	0	77.8398	0	0	0	0	0	0	0	0	0	396.759	0	99.5196	0	0	0	98.8557	0	0	0	0	0	256.28	0	0	0	379.702	0	0	0	0	0	0	0	0	0	292.528	0	0	0	254.932	84.3541	0	0	0	0	0	0	0	0	64.1416	0	0	79.969	0	0	0	0	0
2H-IS_TG54_5[M+NH4]1+	1015.52	5.5944	0.825	122.511	0	0	83.7842	0	0	0	36.0227	0	0	0	0	0	55.8414	0	0	0	0	0	0	0	0	0	0	0	0	57.1761	0	0	0	0	121.805	0	0	0	0	0	0	0	0	0	78.8597	67.7221	0	143.822	0	0	80.3167	0	0	59.3121	0	0	0	80.8266	0	0	0	0	0	0	0	0	0	0	0	0	0	0	0	0	0	0	0	105.932	62.3805	0	0	0	0
2H-IS_TG54_6[M+NH4]1+	1016.53	5.98114	0.8875	0	0	0	64.6912	0	0	0	0	0	0	0	0	0	0	0	0	0	0	0	0	0	0	0	0	0	0	0	70.7118	0	0	0	0	0	0	0	0	0	0	0	0	66.377	0	0	92.9314	0	0	0	94.3209	0	0	38.0299	63.7008	0	0	0	0	64.1353	70.9893	0	0	0	0	0	0	0	0	0	0	0	0	0	0	0	0	0	0	0	0	0	0
CE(16:00)_[M+Na]1+	647.574	2.3611	0.075	333.526	0	63.6693	162.397	221.464	407.984	243.394	306.761	683.331	207.139	71.591	199.371	69.4222	0	0	229.363	573.102	295.716	802.138	291.817	1924.28	751.485	0	1158.95	1373.37	234.833	1411.45	1136.04	539.967	980.32	0	346.605	1393.16	428.46	1113.8	0	1246.17	895.596		165.24	628.427	507.333	736.295	167.769	204.997	526.717	69.4185	574.631	1117.32	186.855		152.452	334.008	452.402	1337.87	621.231	842.659	661.397	1069.98	193.068	1356.79	630.002	695.437	496.362	349.869	1362.11	808.979	585.435	1753.29	446.868	390.394	485.45	715.448	155.368	1092.69	85.8649	895.844	703.728	292.331	1231.31							Against 16h	Sig		0.0954555	0.890961	0.354301
CE(18:01)_[M+Na]1+	673.589	4.62174	0.025	660.619	250.381	301.163	407.268	0	371.126	70.9651	103.735	1386.33	569.091	418.691	779.768	80.7565	179.796	82.3236	295.382	2507.33	979.085	2754.3	870.57	5636.36	999.576	0	438.842	2451.45	833.485	3419.47	2625.21	936.917	1619.57	198.056	1253.82	3356.95	1590.43	2493.88	286.667	2237.85	1039.37		234.153	2198.33	1354.67	2985.16	420.574	403.967	1422.85	161.995	1159.41	3275.37	971.089		563.016	1309.62	624.801	873.652	1979.78	2298.47	1532.72	3123.62	464.959	2645.29	1579.25	1149.42	527.965	987.477	3308.34	2090.48	2334.04	4981.03	530.902	1595.89	666.086	3209.74	1289.09	3154.49	816.847	1755.9	755.394	714.757	998.977								0s		0.0283094	0.964447	0.149483
CE(18:02)_[M+Na]1+	671.574	4.49364	0	6393.92	4535.54	3002.5	3727.86	1482.18	3719.2	623.611	1728.59	6715.03	5712.43	3084.88	4541.82	1754.84	1902.07	508.127	3874.49	9491.79	7006.97	11749	7782.58	18851.8	6393.32	228.108	6231.11	12136.5	6116.16	13249	10868.1	8432.43	9641.78	1987.26	6338.48	12292.8	8191.78	11430.4	2884.3	10527.1	7937.26		2179.99	10451.6	6718.03	11876.9	5595.22	6113.43	8183.91	2416.12	5727.39	12266.5	5838.8		4253.35	7361.88	4795.24	7553.36	9767.06	11499.5	10192	11163.2	4338.53	10701.1	8848.93	6604.96	3880.65	6883.44	13733	10676.7	8305.65	16851.9	5961.95	8051.78	8274.24	12279.5	6956.46	12453.6	5436.55	9730.31	4853.73	6809.8	7200.44
CE(20:03)_[M+Na]1+	697.589	8.81738	0.3375	65.1	70.1439	81.9444	0	218.639	368.971	108.117	0	143.135	0	0	150.321	71.2028	0	102.453	243.706	71.2791	69.1206	163.666	0	208.132	168.288	0	459.865	80.8971	0	149.574	181.615	72.4818	265.674	31.0896	436.041	108.225	0	67.4544	72.2088	789.298	647.363		265.96	64.7833	86.2576	0	76.6343	124.025	336.75	178.437	713.664	0	0		0	0	0	587.125	587.258	0	0	109.96	0	174.76	328.897	231.319	630.391	0	0	147.075	0	0	80.3511	406.216	590.429	0	0	69.1363	0	0	0	95.9556	1200.37
Cer(34:01)_[M+H-H2O]1+	520.509	2.25351	0	3491.47	154.893	291.34	3706.54	757.092	4603.98	598.267	955.051	398.33	472.935	2290.61	358.925	886.187	1363.93	2124.51	885.612	1232.83	3032.69	4190.96	1501.12	2209.63	3455.28	960.95	7510.01	6747	2502.95	2176.6	2257.02	5825.58	4002.18	671.159	2791.56	2018.68	3353.44	1845	652.171	5359.04	2106.17		3878.34	1554.49	2848.61	2407.2	1184.27	1737.61	2489.52	1055.8	2579.93	2845.78	1503.02		1987.42	2830.71	3324.14	6228.05	3897.08	4926.36	3368.79	1644.63	961.04	3832.52	2302.44	2632.18	5048.96	732.648	1804.78	1905.22	1578.84	5145.24	2888.05	5702.42	4560.79	3398.35	1938.31	4157.64	3051.28	6952.83	5283.77	2797.68	6140.01
Cholesterol)_[M+H-H2O]1+ & lathosterol_[M+H-H2O]1+	369.352	4.11601	0	312979	251279	275540	329121	327128	456726	251788	302174	368568	280898	287931	310938	236720	408801	312639	299333	320294	296343	414174	355237	470592	482293	147712	595175	384888	238903	429258	407866	385886	557731	298192	484814	377079	289041	357273	210959	592040	523984		400978	290967	331320	359238	284069	310864	485233	319744	491964	333585	248499		254242	391708	398001	664235	532459	301547	387563	283863	239484	470384	456464	463370	526576	235757	332336	324783	282688	427138	343382	468084	695814	295055	242140	400178	364132	443312	443929	412687	694595
DG(18:00)_[M+H-H2O]1+	355.285	3.29818	0	1667.94	1019.33	1937.68	1311.71	2881.89	6406.76	2687.94	4595.98	865.171	1661.36	4482.04	1714.34	8533.36	3054.7	1027.62	1788.33	219.126	486.632	8819.67	1281.02	4343.13	1104.09	1170.98	4793.8	5064.72	597.818	4611	7075.35	3294.61	10350.6	782.346	6841.07	9425.08	70800.7	10002.7	87414	10769	15468.8		5981.37	26039.5	9676.72	20272.3	15047.6	6018.75	32823	50446.7	25969.5	385.764	1230.04		300.161	565.67	3048.55	10580	7833.4	68.2725	183.336	1109.89	1552.44	2640.42	6444.71	3679.57	4988.18	4291.02	5403.06	27521.4	6748.84	12430	25704.1	22340.5	12789.5	2972.72	10980.1	32778.7	4730.93	17255	10705.5	3808.6	15783.8
DG(20:00)_[M+H-H2O]1+	383.316	5.67743	0	8058.01	2950.18	6928.29	6030.34	11115.4	17757.7	9524.06	16532.3	38261.6	8705	11368.6	7745.46	28439.8	9625.16	4275.36	6488.43	4130.23	5164.57	31884.8	8459.24	16180.1	52091.8	6069.88	17670.7	21835.5	4702.59	17256.2	23459.3	16065.7	36590.8	4799.45	25105	29822	241680	36178.6	292400	36700.7	53450.9		20491.3	96990.6	34715.5	70429	50872.1	20754.1	110508	171872	82486.6	35807.9	6492.13		4886.36	41515.6	15128.9	37094.3	25053.9	2619.81	42274.1	30203.2	8361.07	13184.8	23268.3	19344.7	18956.3	18102.1	18121.3	101190	30020.1	44702.7	89542.9	75182.6	42945.9	15520.8	38874	114363	18978.1	58890.7	42879.8	19721.4	51397.2
DG(22:00)_[M+H-H2O]1+	411.347	2.65469	0	4429.69	1201.13	3917.9	2682.14	6328.82	11844	4600.67	8852.15	1574.16	5712.78	9046.26	4334.28	17381.8	6280.18	1264.17	2987.34	2436.29	3251.89	20213.8	4911.44	11128.9	4249.15	3092.33	12526.7	14934.1	1639.01	12028.1	14962.1	10873.2	24773.7	3359.55	15687.5	20441	152104	23511.2	191192	22964.2	35176		11954.5	63879.5	22653.5	44915	34076.1	13333.8	71215.5	105402	51786.5	1915.66	4158.86		2399.69	1460.27	10067.9	23422	16063.9	877.227	1973.59	4305.02	5081.12	8590.17	14792.7	12174.7	11711.2	11063.2	11374.8	65705.2	19546	30261.9	58916.3	45783	28038.1	10004.5	24828.3	74268.8	12960.7	39013.4	28474.3	12515.8	31746.4
DG(23:00)_[M+H-H2O]1+	425.363	6.24806	0.425	0	62.0767	0	0	164.955	90.2983	0	0	0	0	0	0	0	64.6991	0	0	60.902	56.5949	142.904	62.2861	74.2696	0	58.6592	0	0	0	0	65.4708	166.702	320.442	0	175.745	144.365	5789.96	163.372	6822.2	126.692	240.997		0	628.292	239.721	599.95	372.803	0	1821.52	3232.26	426.879	58.7133	0		0	0	0	127.021	75.6184	0	0	0	0	63.9425	0	123.84	86.7512	68.2123	0	1470.48	75.9012	0	681.271	458.102	139.593	0	373.59	1688.57	0	666.278	86.2125	0	476.6
DG(24:00)_[M+H-H2O]1+	439.378	2.79739	0	2185.76	658.71	2053.75	1308.82	4763.1	6979.11	2324.67	5049.31	678.586	2625.87	6387.83	2067.56	9049.21	4464.05	963.695	1475.06	975.517	1086.68	9503.05	1861.22	6131.19	1894.95	787.24	7072.43	7429.98	616.925	6517.78	7564.45	5787.5	13013.3	1293.88	9691.55	11817.6	80783.8	13135.5	96863.9	12531.2	18299		6024.72	35636.1	12602	23807.6	16916.3	6242.67	36778.2	52557.5	26624.7	581.601	1832.97		1010.35	1102.03	5370.59	13025	7907.71	740.344	667.233	2478.65	2009.8	4234.66	7256.11	5969.94	5336.78	5316.45	6381.23	35780.2	9487.83	14818.3	33132.6	25371.5	14169	4787.41	15471.5	40543.3	6447.87	19916.5	16163.8	6397.65	16635.5
DG(24:01)_[M+H-H2O]1+	437.363	3.25662	0.05	435.74	0	79.2678	165.095	755.83	1424.48	385.427	1153.7	0	141.14	879.626	208.61	3243.5	429.65	81.0921	421.692	69.9724	229.013	4559.02	276.154	1340.03	126.226	200.226	1317.73	2034.88	0	983.903	2206.65	1813.87	5162.01	151.274	2305.8	3525.29	34653.3	5132.72	43553.4	4792.91	7519.01		1627.87	14617.6	5361.68	11050.2	7463.23	2379.03	16515.6	24002.2	12082.4	0	189.886		115.67	121.379	247.622	3868.29	1189.23	58.794	87.4313	62.4655	258.411	552.458	1072.73	1262.68	985.299	549.421	628.429	11043.3	2336.12	3917.16	9675.54	6940.03	3319.65	381.924	3903.77	11186.9	832.078	6144.35	3369.47	1265.55	4312.76
DG(25:00)_[M+H-H2O]1+	453.394	6.45922	0.45	0	0	0	57.3299	0	75.2141	0	61.0658	0	0	0	0	0	0	206.614	9.66491	0	0	0	55.8615	0	69.158	0	0	0	0	63.0822	65.542	64.1644	260.563	0	128.384	70.5097	5058.44	127.498	5965.06	305.858	230.938		58.2415	2041.71	68.4818	171.72	339.469	68.2171	1520.15	2145.2	997.101	0	0		118.441	74.9068	62.2223	135.962	0	0	52.0876	0	0	0	0	0	69.4432	0	0	810.039	59.8516	261.049	468.254	500.973	0	0	74.7614	925.304	0	141.126	0	0	153.439
DG(26:00)_[M+H-H2O]1+	467.409	2.00433	0	2566.64	306.281	1671.24	949.586	3025.67	6712.78	2366.98	4446.78	1277.79	2736.73	6472.57	2120.78	9804.29	2926.54	1013.34	1871.85	859.027	1316.06	10717.1	1558.55	5043.33	2213.38	884.695	6287.6	7544.18	615.958	6143.46	8389.82	6303.75	14122.6	1051.94	8906.63	12512.6	85049.7	14792.1	101350	11165.3	18071		6247.79	38056.6	13142.4	24997.9	18282.7	7904.56	37908.2	50596.6	24527.2	823.384	1541.41		1286.81	1970.17	5153.72	13218.8	6861.33	67.9233	815.977	2086.6	2333.5	3129.04	6140.81	6465.06	5857.75	5878.56	6140.99	40761.3	10555.5	16609.1	32730.3	24836.9	14289.3	5508.56	16493.5	43159.4	6910.27	19909.5	17657.2	7464.11	15207.8
DG(26:01)_[M+H-H2O]1+	465.394	2.65686	0.05	316.48	141.91	134.345	158.591	590.21	701.561	72.5744	428.875	294.203	53.5451	793.527	387.525	2055.09	119.376	223.377	362.979	276.887	131.76	2037.39	253.505	480.394	56.8206	0	1496.72	1664.76	64.6089	908.833	1449.4	930.108	3200.7	168.135	1776.08	2546.08	25187.6	2905.46	31260.9	2920.04	5382.34		945.62	11131.9	2987.41	6157.11	5258.69	1085.62	12099.7	14924.9	7797.29	128.625	0		0	77.0743	539.889	3227.63	1041.45	0	71.4314	61.7985	204.43	616.491	1013.22	931.774	627.811	452.426	138.156	8570.39	2239.19	3322.2	6985.52	4960.04	1921.77	332.14	3055.93	7537.74	274.5	3817.6	3492.13	1268.61	4303.31
DG(26:02)_[M+H-H2O]1+	463.379	4.72975	0.375	0	0	55.914	60.0487	117.02	208.568	110.672	83.631	0	0	62.0846	78.1875	81.5319	142.774	62.6075	0	0	0	0	0	144.169	0	0	0	0	73.4196	69.8566	0	0	165.759	190.367	0	0	875.259	123.033	1585.34	65.0025	704.562		61.3588	148.661	0	117.22	102.253	62.0234	303.919	454.879	187.002	48.2799	0		0	61.6729	67.5566	97.0794	0	0	125.309	0	0	186.946	0	92.844	262.409	58.7583	112.668	108.523	0	205.044	81.7657	95.6202	82.9096	0	0	0	0	170.591	179.271	138.742	72.6974
DG(28:00)_[M+H-H2O]1+	495.441	2.96732	0	2824.26	822.679	2310.82	2742.35	4245.99	6736.52	2394.97	4750.15	1208.25	3255.68	6481.79	1713.42	10276.9	3372.8	2001.37	1609.2	1281.4	1512.58	12187.6	2907.8	6104.46	4425.29	802.449	7773.23	8166.7	1139.83	6739.63	9398.35	6534.84	14203.2	1550.87	10490.4	11995.5	88446.2	14738.8	103426	12271.6	19994.8		7110.13	38885.8	13769.3	25485.9	18670.4	8698.43	38280.6	51979.7	28301	1484.11	1909.7		1398.9	3201.8	6035.2	14991.4	8036.57	942.849	2419.36	3002.1	4158.37	5693.34	7425.07	7049.54	6600.84	5922	4803.99	41159.9	12129.1	17274.7	34320.6	28317.2	14462.8	5605.02	17031.2	45393.1	6511.79	20694.2	18729.7	7169.68	17385.8
DG(28:01)_[M+H-H2O]1+	493.425	2.49515	0.0125	383.805	57.9968	66.4721	148.339	820.377	1331.77	433.11	975.942	62.5532	473.906	841.802	344.191	2335.87	197.667	181.955	308.672	129.307	124.358	3655.34	311.046	1172.91	658.07	121.434	897.169	2626.48	0	1566.7	1841.28	752.067	4578.59	145.91	3313.78	3978.52	33109.5	5216.42	42001.4	3208.76	7287.87		2082.51	14376.3	4594.77	9231.05	7113.54	1410.76	14256.7	18870	10329.5	144.485	81.2496		158.762	231.251	249.181	3853.48	1699.38	129.303	156.554	57.4797	211.979	403.249	1039.14	395.587	575.067	880.746	980.707	11866.6	2556.62	3949.32	8561.33	6851.32	3112.8	574.034	3753.52	10967.3	875.893	4841.31	3908.03	916.954	3330.69
DG(28:02)_[M+H-H2O]1+	491.409	4.29736	0.3875	0	0	0	61.2033	80.9577	117.829	0	0	0	0	0	67.5921	155.729	72.9023	0	0	0	57.7843	127.48	0	59.9801	0	0	62.8532	0	0	66.9678	378.222	68.3393	230.162	0	203.922	290.154	4425.62	368.166	7198.56	491.028	471.103		131.854	1156.12	63.0887	643.988	277.548	0	1611.25	1902.76	709.284	0	0		57.1532	0	77.9519	265.033	71.0153	0	0	0	0	0	63.7865	0	0	166.196	0	482.487	211.7	256.625	291.53	156.294	143.91	0	214.18	393.07	0	225.972	271.478	71.053	396.062
DG(29:00)_[M+H-H2O]1+	509.456	2.4645	0.05	482.564	67.7126	545.086	1414.6	483.168	419.96	134.5	621.591	216.767	128.118	1182.46	165.466	291.569	709.318	816.088	67.3387	55.5004	0	704.859	159.35	233.255	156.541	0	493.364	134.235	181.519	386.412	148.585	329.546	1066.44	69.8208	757.343	915.655	10423	1043.82	11615.6	678.456	1408.61		393.771	3318.87	1384.5	2409.92	1223.13	543.235	4394.55	5941.76	1978.89	0	60.6815		107.666	653.252	231.365	735.161	730.651	0	479.305	108.402	224.251	443.336	401.23	672.274	326.35	74.7313	144.062	4772.04	1853.61	2019.5	3065.61	3432.13	1047.46	75.0346	1523.94	5537.04	249.954	1102.48	1260.53	773.847	1378.33
DG(30:00)_[M+H-H2O]1+	523.472	2.30953	0	10001.5	4627.34	8094.27	10582.7	10798	14613.9	8249.59	12060.4	7753.59	8759.8	11958.5	8492.09	18367	11525.1	9044.38	7674.41	5413.08	5575.2	21184.2	7959.61	15086.9	10608	4907.4	17166.6	16276.8	5081.51	13443	19743.3	12990.9	28102.9	5902.6	21422	23183.8	147507	25621.4	170423	23920.1	35394.1		15352.6	67760.3	26075.5	45031.1	33090.3	15932.7	67094.1	87614	48445.3	4955.34	5913.62		4061.61	8352.72	12759	29604.1	18980.3	4588.61	8106.07	8892.49	9099.66	12667.2	16691.9	17229.9	15147	11671.9	12307.3	70600.9	24735	31855.9	60848.3	49931.8	28397.1	12076.4	31991.8	74737.2	14876.3	36453.9	32441.4	16036.9	31461
DG(30:01)_[M+H-H2O]1+	521.456	2.49806	0	2138.35	666.829	1674.51	2929.64	2827.6	3056.1	1122.62	2731.11	1052.05	1496.92	4530.51	1615.36	5165.54	2210.32	468.995	1483.03	1343.54	1315.73	6222.13	2171.55	3677.15	3019.55	533.773	4222.67	4972.56	562.407	4025.98	4790.74	3676.35	7768.48	1053.4	5925.71	7080.83	42331.1	7925	52443.5	7886.71	11639.4		3831.37	20239.7	7341.82	14056.7	9859.89	3444.33	20276.9	24920.5	13180	586.665	818.868		565.201	2326.96	2796.33	7832.99	4660.12	342.393	898.312	1019.95	2337.95	2469.08	3454.68	3809.34	3432.09	1995.47	1842.01	15974.8	7449.3	8718.09	12898.4	10484.1	6858.78	2461.41	7182.67	16139.6	3084.24	8802.32	7693.9	3938.62	8691.27
DG(30:02)_[M+H-H2O]1+	519.441	3.85361	0.275	72.2054	0	0	74.0845	78.7424	0	58.6165	146.216	0	123.995	213.796	0	86.1803	277.199	69.3902	0	0	0	93.3503	0	79.0823	0	0	274.276	183.651	57.8088	82.4163	138.914	0	173.641	80.952	68.6156	73.6031	4052.08	281.934	6066.29	311.324	390.404		80.6256	1110.03	163.126	537.865	148.036	127.866	995.248	1967.64	722.359	75.4543	0		0	0	146.806	157.614	64.9694	0	0	56.7517	145.949	0	237.625	180.412	58.8536	0	56.0602	327.003	73.398	236.675	447.56	376.291	172.152	44.5137	0	253.499	0	95.5716	0	138.678	199.983
DG(31:00)_[M+H-H2O]1+	537.488	2.03416	0	2379.05	559.492	1332.06	3701.22	809.468	2445.47	714.556	2790.32	1179.35	1322.13	3844.24	982.017	2618.19	2307.25	3941.29	1460.86	231.358	342.387	3316.13	579.41	2700.24	1114.83	123.042	2731.97	2434.85	438.031	1720.99	2253.92	2540.66	5536.25	486.272	4327.92	3651.62	23807.3	4923.61	26633.5	4254.07	6216.97		2442.58	10696	4047.27	7668.99	5369.4	2564.64	11189.4	13581	7631.68	578.074	668.259		423.337	1848.5	1969.44	5417.06	4069.04	657.104	2284.64	2076.92	1440.73	1893.04	2380.21	3380.47	2419.62	1014.44	1145.28	12578	6436.75	6666.07	9631.4	9568.43	5376.37	1284.67	5659.9	13563.4	1105.4	6641.38	5341.81	2913.16	5918.67
DG(31:01)_[M+H-H2O]1+	535.472	3.82256	0.175	60.158	140.32	308.478	603.937	240.191	432.292	73.9145	243.471	0	123.454	994.986	0	191.628	70.0206	201.871	97.9744	96.1402	0	213.521	69.9935	65.3818	59.5015	0	389.14	0	0	0	57.923	74.7666	572.008	62.5829	222.233	57.6778	2928.44	434.311	4516.85	271.362	247.115		77.4875	910.847	85.0499	458.238	351.892	136.014	1651.41	1439.29	397.477	0	0		65.3424	287.677	0	243.191	427.459	66.1583	206.754	0	351.845	0	114.613	155.552	0	55.5963	66.1648	947.251	1730.77	1833.83	322.466	633.511	242.35	116.173	0	1005.14	75.9453	254.47	58.8234	251.726	582.937
DG(32:00)_[M+H-H2O]1+	551.503	2.90116	0	27106.7	16080.7	20626.1	25884.5	24775.7	35003.6	20166.5	29238.5	21963.6	21653.8	27613.5	21246.4	39266.6	29213.4	20447.9	20822.1	16282.2	16783.2	45583	23705.1	31574.5	28928.2	11423.5	39726.5	36512.6	13959.1	32513.2	41072.3	33827.5	59421.3	18649.1	45484.9	45907.4	237718	49691.9	267992	50026.6	67483.6		33345.5	116301	49687.4	77594	59899.9	34111.6	112398	143345	87133.9	17514	15850.8		16388.8	24156.8	32493.9	59932.1	43523.4	15862.4	23852.4	23874.4	22845.1	31616.3	36145	40143.9	35331.8	27145.1	29419.7	122512	45166.3	59618.8	106499	91614	61753.2	27485.5	56743	134547	34060.1	72999.9	64246.9	37425.2	66998.4
DG(32:01)_[M+H-H2O]1+	549.488	2.63758	0	12633.8	9723.63	12276	13997.7	14056.1	18362.5	11676.5	14329.3	13808.5	12149.2	16682.9	11705.3	18334.3	16194.7	10620.1	11355.7	10641.8	10401.6	22640.5	13166.5	19008.7	18204.5	6585.21	22629.6	20203.8	8568.57	18459.9	20467.8	18126.3	30450.8	11097.3	22696.4	23816.5	88935.7	23238.8	104663	26960.7	33954.7		18782.2	46782.7	22755.4	35086.3	26741.3	17063.7	49323.9	59586.9	36099.2	10433.7	7381.37		10550.4	14148.7	18108.2	30446.1	22634.2	9770.23	12824.1	9957.6	12194.3	17588.3	19636.7	19977.8	19532.1	11685.9	13423.9	39343	20581.3	25593.7	34672.4	30663.7	28341.6	12499	18372.9	39235.7	16250.8	28894.5	25393.7	17207.5	31273.1
DG(32:02)_[M+H-H2O]1+	547.472	2.33315	0	2440.37	981.437	2140.41	2848.9	2759.43	4289.86	1817.64	2582.55	3832.59	1489.93	3249.12	1490.31	2613.4	2674.85	1208.2	2410.18	862.595	2189.41	4056.88	2280.09	3888.7	3573.96	505.468	5124.34	3836.04	491.281	3146.45	4364.99	3485.19	6837.8	1988.02	5311.93	4187.49	15738.8	4382.53	18624.9	6638.73	6325.74		4364.83	7778.97	4105.27	7049.98	4875.22	2672.52	9845.07	10333.7	7418.75	1408.45	890.298		1365.38	2985.43	4221.75	7024.39	5675.32	827.205	2297.07	1641.91	2139.33	3625.06	4354.67	3449.57	4187.2	1159.99	1079.09	6278.75	4013.64	5200.7	5099.02	6319.42	6244.98	1163.81	2201.62	5580.06	2382.92	5833.73	5062.96	3150.12	6345.66
DG(33:00)_[M+H-H2O]1+	565.519	2.58366	0.0125	1034.73	79.4444	160.028	1342.45	384.033	1375.63	88.1185	1184.13	575.187	549.698	1072.01	474.837	1148.41	314.526	1044.48	801.785	68.8365	84.5399	1982.05	377.654	856.593	630.041	152.471	1435.48	1232.66	0	679.4	1537.15	1582.48	2714.15	218.873	1884.87	1659.88	15007.5	2162.37	18645.4	1757.92	3556.72		721.818	7745.49	2095.74	4433.19	2640.94	1328.25	7911.87	8709.54	4481.8	65.0938	173.826		110.985	276.483	745.812	3110.74	1232.75	175.979	1274.36	526.328	797.336	995.109	649.364	1803.71	978.92	379.753	527.536	8355.19	2914.83	3958.47	6021.77	5979.35	2601.78	593.375	2933.09	8943.41	818.87	3320.25	2849.56	1534.57	2437.89
DG(33:01)_[M+H-H2O]1+	563.503	2.3025	0	880.512	286.794	1013.43	1673.81	953.913	1734.69	176.877	1284.9	608.518	675.99	1990.69	446.431	890.258	486.724	316.149	546.847	384.569	284.653	2303.48	620.832	960.33	1232.54	449.11	1587.53	1568.49	58.4452	1046.38	1647.38	1238.05	3029.85	413.647	1955.91	2023.15	12616.8	2654.95	16376.7	2334.67	3864.3		1018.73	7109	1600.52	3302.76	2089.7	1294.48	6383.35	7976.89	4601.08	347.203	92.9477		59.951	1043.39	821.08	2657.1	2696	466.175	719.255	477.865	1531.72	1303.51	900.699	1510.05	1261.58	432.257	558.319	5476.84	3155.1	4333.41	3825.54	3824.85	2193.24	985.56	1379.91	5475.69	1020.65	2921.24	1916.71	1022.71	2952.91
DG(33:02)_[M+H-H2O]1+	561.488	2.96572	0.1	76.9182	198.59	76.057	170.04	246.808	164.677	67.6141	0	96.2327	61.5988	154.261	73.5748	135.731	160.443	153.749	338.188	72.8339	0	183.811	108.608	242.657	181.63	95.3348	529.668	107.172	0	166.067	213.945	262.636	403.251	153.177	287.411	148.429	792.168	0	1110.28	607.352	691.744		0	284.931	76.3964	177.686	141.873	154.851	541.315	556.241	182.631	0	0		0	81.3651	153.009	689.42	596.328	54.5767	154.568	72.6225	71.4849	174.834	148.831	250.978	56.9434	68.0408	90.2599	358.388	230.851	330.515	268.432	438.211	84.7681	73.7201	141.189	475.706	120.472	407.737	452.321	79.2222	412.285
DG(34:00)_[M+H-H2O]1+	579.535	4.94044	0	12209.2	7706.64	8503.29	9937.64	10816.2	14622.9	8206.79	11718.4	10659.4	9335.55	13110.5	9357.59	15817.9	13804.1	8300.17	8373.58	8295.8	8426.66	19065.2	10111.9	14662.9	12766.9	4400.03	16688.7	15671.3	6812.57	13894	17367.2	14980.4	25865.3	8141.15	19622.1	21524.8	99548.3	23045.8	105585	21455.1	25879.4		14302.9	48045.7	21119.1	33366.3	24934.8	14452.5	44496.4	56990.2	35402.2	9672.34	8888.75		7659.72	10310.2	14036.8	24508.4	17337.4	9284.6	14732.7	12690.4	10654.4	14712.9	17182.6	17380.6	15560.7	12559.7	14196	54503.1	20409.6	24899	45761.3	38519.5	25581.5	13449	23904.9	54201.7	15287	30141.6	26437.4	17592.7	26837.2
DG(34:01)_[M+H-H2O]1+	577.519	2.91439	0	84595.9	64138	70684.2	77918	86870.2	105687	59989.5	83480	96601.7	71177.3	87139.7	77142.3	87624.9	101424	65312.2	72579.8	72774.7	77358.7	118107	90740.4	112999	114568	39259	129990	109990	58872.8	102048	114027	97812.7	152650	69816.6	125291	109245	230241	110262	241277	145455	146312		100762	147378	99539.7	136363	102558	88965.5	169065	159886	147835	80790	59817.2		68924.6	90862.9	102533	152730	126906	76139.1	92018.2	77084.4	68502.8	119915	117722	112209	118199	68500.8	80005.8	136635	88305	107162	126976	132684	147994	78628	83273.4	134686	93106.2	134538	127458	103069	156724
DG(34:02)_[M+H-H2O]1+	575.503	2.55857	0	38204.2	29196.2	32770.4	34265.6	40540.1	50276.2	29829.8	39031.6	45119.1	30448.3	38458.3	33898.3	34917.5	47888.3	30957.8	32244.8	33950.5	35762	54932.3	43211.7	56022.9	58260.9	20880.7	65717	49435.9	29505.9	47022.1	54477.6	49606.9	72427.2	36795.7	61307.5	46679.9	63255.2	45435	61191.1	67337.2	66594.8		51682.1	49338.5	45154.1	55255.8	42343.4	48289.2	65756.6	54005.8	61618.9	39629.1	28443		35215.7	46448.9	50808.5	75700	63890.8	37214.4	44577.8	37250	33053.3	58138.3	57276.6	55907	61953.2	30157.4	36848.7	45737.3	39007.1	48670.1	47653.9	58270	72579.5	37018.5	33943.7	44659.7	45350.5	59203.3	56706.2	50433.7	76603.3
DG(34:03)_[M+H-H2O]1+	573.488	1.99151	0	5357.93	3478.31	3450.01	3648.05	5079.75	7412.38	3873.14	5195.77	5807.26	3520.65	4881.47	4531.24	4280.43	6861.74	4211.76	4708.9	3844.91	4148.83	7101.93	5750.8	7548.38	8645.79	1591.97	9789.9	6395.12	2484.57	6380.12	7257.14	7101.62	10153.6	4893.64	8312.17	5496.14	8366.74	6419.24	8154.17	10703	9720.23		6867.11	5889.61	5658.19	6968.78	5630.66	8749.1	9664.25	6706.12	8885.14	5081.71	3050.08		3514.89	6533.2	7961.64	11566.7	9353.84	3766.08	5782.19	3911.82	3614.15	8610.32	8168.43	7637.01	8262.07	3386	4041.75	5057.54	3804.45	6313.06	5838.22	8842.7	11199.8	3651.3	3359.67	4263.59	6076.96	8075.77	7698.53	7067.93	11407.6
DG(35:01)_[M+H-H2O]1+	591.535	2.56914	0.025	363.972	74.3438	429.437	524.465	718.636	442.773	144.717	398.202	248.305	68.4916	687.275	386.692	643.259	348.155	310.515	170.792	84.9935	165.469	454.132	499.544	495.705	629.499	73.2221	268.845	803.014	179.728	509.763	660.99	515.117	1955.05	123.11	791.996	840.152	6654.04	1637.59	7992.86	1086.52	1814.23		459.963	2688.74	405.978	1205.2	768.295	497.865	2930.42	3534.15	1549	110.067	0		130.954	138.882	744.821	1373.18	1022.17	207.315	578.853	88.629	0	628.571	724.603	858.424	768.365	218.873	158.594	2436.86	1197.95	948.085	1821.33	1128.53	960.108	539.654	156.215	1957.69	377.447	1847.07	1283.02	396.982	1220.28
DG(35:02)_[M+H-H2O]1+	589.519	2.97433	0.1	127.787	142.192	67.3289	0	291.223	299.674	108.823	0	223.914	102.214	340.18	87.0523	203.162	270.375	148.513	69.9002	134.549	0	285.49	79.3886	252.124	210.093	140.364	359.156	149.886	109.053	130.191	233.939	272.823	724.39	0	339.17	355.115	2225.55	294.047	2177.12	568.102	660.27		85.4971	802.532	442.046	900.749	174.146	478.145	909.003	744.616	401.486	190.714	0		0	83.6557	307.773	817.902	495.446	70.5592	217.125	237.898	195.828	171.416	162.107	219.608	433.575	0	0	835.211	177.874	518.654	384.223	751.123	473.138	64.4397	252.218	479.521	316.852	381.364	152.745	512.155	586.339
DG(35:05)	618.51	8.93737	0	2696.55	1753.67	2347.69	2685.34	3548.96	5134	2703.61	3223.73	3421.31	2423.48	3118.31	2758.68	3096.29	5826.63	3074.06	2586.55	1087.54	1742.37	2811.53	2338.62	3504.22	2799.62	174.411	6430.04	2027.99	284.372	1762.52	3535.06	2928.46	6084.02	2495.78	4982.41	1861.53	1634.87	2864.93	1906.79	3843.93	4966.09		2639.59	1669.48	1761.52	2631.73	2111.73	2607.35	4281	3545.57	4886.41	965.128	273.478		977.856	3387.16	4209.24	6216.68	5932.8	1324.28	2624.69	1610.92	1229.19	3765.16	4573.37	5080.37	4893.98	905.404	1027.03	2153.63	1649.99	2032.98	3848.46	5356.46	6342.59	829.487	520.677	2514.84	1956.35	4474.08	3540.49	3789.17	6616.16
DG(36:00)_[M+H-H2O]1+	607.566	8.18895	0	1407.1	209.067	794.908	985.544	972.371	1514.44	225.561	449.608	1457.53	1033.87	1060.92	857.511	1210.96	1027.31	619.636	690.871	565.35	411.021	2020.04	684.542	701.661	1183.46	129.351	1508.43	2791.68	366.061	1121.83	1135.6	1709.87	2710.01	398.245	1807.02	2428.88	11824.1	2585.43	12542.5	1916.64	2363.56		646.051	6002.42	2055.21	3612.34	2192.37	937.35	5474.16	5584.29	3000.82	1080.18	586.931		617.336	1123.64	1130.27	2757.38	1688.89	1238.64	4233.42	1366.82	702.634	1498.43	1395.41	1620.5	1615.31	1014.14	1141.99	6313.89	1707.16	2430.47	3885.49	4231.16	2578.24	1585.5	2421.77	7938.86	1160.66	3534.39	2920.04	1459.15	2829.87
DG(36:01)_[M+H-H2O]1+	605.55	3.40652	0	24077.3	13706.9	15708.6	22712	18409.7	25848.7	12110.5	18257.9	20021.2	16213	24111.7	15635.3	19600.8	20394.4	14420.7	15270.3	17182.9	18268.7	29217.4	19951	22727.4	23854.4	8546.45	27564.8	32538.1	18443.7	21696.2	24523.2	26613.8	34056	12633.8	25427.5	24678.2	52923.8	26536.8	48048.2	34072.4	26484.1		20199.8	35463.7	23134.8	31721.3	22615.8	19488	33502.6	31004.9	30379.3	21887.1	17382.7		14684.3	19007.3	23668.5	32021.2	27480.3	24868.9	21361.6	19650.4	15177.9	27737.2	22872	22219.4	24756.6	15879.6	19641.5	31013.4	20286.1	24583.8	27075.2	28101.8	29186.4	24201.9	21348.9	29958.4	20881.3	36533.4	30811	22922	30918.5
DG(36:03)_[M+H-H2O]1+	601.519	2.98811	0	41649.2	30781	32865.5	36045.7	42437	52893.2	31444	41364.6	45850	31167.3	38636.6	36049.2	35929	51797	32394.3	36734	31013.4	31353.9	44375.6	40497.8	48705	52900.7	18734.6	61408.2	42420.7	25762	40265.5	48021.2	45205.2	63046.7	34364.1	59972.2	38652	41239.6	41240.6	35667.4	61068.8	56501.1		45313.6	36989.2	36288.7	43643.6	37374.2	38967.4	53985.7	41966.3	57015.8	36615.5	24888.4		31055.9	45711.7	49442	67029.4	58453.6	33706.5	41583.6	34031.4	30219.9	51096.2	50756.7	53136.9	56482.2	27192.9	30414.7	37142.2	34446.4	40913.2	43395	53474.5	65152.2	33368.1	27740.5	34007.6	40464	52153.5	50196.3	47535.3	66973
DG(36:04)_[M+H-H2O]1+	599.503	2.98559	0	18984.8	13171	15785.7	17699.6	21133.4	24330	12407.4	19190.3	21661.6	15903.8	20744.9	16366	16835.6	24705.6	16181.3	16513.6	16055	15732.4	22768.5	20068.2	24168.2	26584.3	8545.33	27834.3	23017.5	14386.6	20554	24805.8	23410.2	32864.9	16216.5	25954.8	19465.8	20886.2	20073.8	15948.4	30819.1	26456.8		23363	17586.1	18935.9	21954.8	17407.4	21141.7	24093.1	17588.7	27305.7	18399.6	14030.9		14436	22170.6	23934.6	32681.6	29166.2	18494.6	20105.2	16968.5	14663	28498.2	25413.7	24726.2	27405.1	13408.5	17165.1	17055.2	16869.5	21141.3	20450.8	25823.3	29654.1	16621.3	14188.9	16360.4	21183.9	27396.6	25323.4	22274.1	33223
DG(36:05)_[M+H-H2O]1+	597.488	2.23083	0	239.375	582.818	583.632	515.827	1026.47	1978.44	550.665	740.881	1228.02	479.829	853.284	610.099	916.917	1592.54	459.382	562.373	364.531	374.21	1335.97	762.108	852.465	1367.42	77.9293	2020.64	613.894	198.124	587.52	879.061	1437.2	2005.06	737.575	1670.12	633.656	818.386	725.429	627.202	1702.73	2225.88		1309.45	435.006	524.309	928.296	588.585	1852.62	1798.89	814.051	1446.05	561.04	245.058		717.534	490.779	1466.54	2182.2	1927.7	593.53	641.055	437.552	233.699	1737.69	1411.88	1408.71	1614.52	380.457	295.031	520.698	350.672	937.238	678.081	1145.27	2305.25	554.731	411.947	359.237	1215.84	2091.98	1037.74	1097.29	3398.88
DG(38:03)_[M+H-H2O]1+	629.55	4.92415	0	1893.61	1028.43	1271.1	2224.84	1346.92	1188.68	209.167	722.728	1325.65	1131.93	2781.6	584.908	1035.57	1377.19	959.887	434.411	3526.21	3544.1	5348.18	3472.11	4104.44	4460.36	458.437	4214.01	6650.72	2937.63	4469.31	4798.97	5030.73	6580.53	1599.36	3832.22	4216.46	4154.01	3477.19	5287.06	5570.16	1261.97		3325.01	3637.72	3843.71	5467.57	2991.58	3090.38	2913.75	2845.2	3171.45	4737.64	3603.79		2011.23	3163.24	4375.11	4991.17	5128.15	5718.21	4903.35	4564.07	3313.07	6468.15	4711.61	3342.68	3872.64	3011.29	3949.91	3185.85	2932.82	4214.88	2270.69	3960.41	4082.36	5054.72	2148.24	3092.07	3455.37	5587.14	4636.36	3751.53	4503.31
DG(38:04)_[M+H-H2O]1+	627.535	2.24284	0	20664.2	10680	12750.2	24225.2	13417	19105.7	8613.01	12195.4	13125.6	11071.9	27802.3	11079.7	15041.6	13504.1	11779.9	7739.77	25512.9	26552.6	35069.6	24807.6	29336.2	29191.4	11305.7	31282.3	42363.5	26469.3	26281.1	31609.8	31997.8	37672.6	15189.3	26286.1	30048	28778.1	25664.4	13027.2	40592.7	15942.6		24482.4	26634.5	26369.1	34593.2	22854.9	23353.6	27817.1	16543.2	27736.9	30740.5	29921.3		20642.7	22836	26589.4	33995	33315.2	35292.1	29049.8	26008.4	20394.7	41933.5	30438.7	26775.1	29723.7	21772.7	28115.1	28417.1	21191.6	27669.2	24170	32811.2	27688.3	34705.1	22127	24165.3	26033.8	38834.7	34231.5	24916.9	33989.9
DG(38:05)_[M+H-H2O]1+	625.519	3.42485	0	3050.08	1678.3	2287.49	3628.5	3076.37	3234.14	1032.42	1240.3	2098.21	1755.71	4831.29	2285.49	3070.62	3356.77	1078.6	889.644	4942.03	5637.92	7255.85	5354.34	6515.32	6922.62	770.801	6987.6	8571.29	4409.93	5470.24	6613.02	5982.72	7977.09	2488.11	5656.04	5706.5	5023.18	5262.06	2372.63	8483.12	5518.14		5266.24	5436.4	5302.58	8184.39	4318.09	4157.8	5442.28	3408.85	6412.57	5221.9	5059.02		3244.15	3998.39	5312.46	7347.8	7320.28	6259.12	5541.62	5333.22	3267.47	8559.95	6171.93	4902.9	5896.51	3814.04	4776.85	5836.3	4170.5	5259.95	4727.92	7160.87	5578.22	6241.28	3304.89	4689.1	5798.56	7696.51	6058.22	5268.23	7037.7
DG(38:06)_[M+H-H2O]1+	623.503	2.0187	0	758.879	136.134	356.962	535.151	1024.14	1100	159.208	811.855	535.689	79.6222	619.709	404.922	486.518	124.112	656.706	161.559	922.783	1300.8	1616.22	881.19	1628.58	1745.89	75.658	1533.56	1665.62	782.379	1658.54	2128.16	1780.14	2330.45	455.58	1043.51	1287.84	1370.06	990.017	603.788	2401.1	1454.22		1091.56	764.744	748.354	1727.73	372.06	716.75	1020.85	877.097	1582.98	1334.39	629.056		468.914	1443.38	980.509	1508.81	2296.66	1193.06	1411.96	865.013	530.138	2458.51	872.646	1530.61	1342	424.686	1383.15	744.893	903.459	1394.98	616.25	2339.92	2008.25	1104.41	291.067	585.557	1392.92	1971.09	1741.85	1391.51	2459.47
DG(40:03)_[M+H-H2O]1+	657.582	6.0829	0.175	90.8763	0	0	0	173.925	88.8039	72.926	355.923	0	157.015	86.3787	0	314.518	185.617	0	175.143	0	16.8559	460.721	0	177.049	0	0	664.949	186.033	71.227	217.911	244.315	330.94	1619.09	112.573	501.439	605.981	16192.1	829.408	23419	887.681	2982.7		242.97	5162.92	450.897	2907.47	2213.23	212.052	7995.86	14654.1	7483.24	57.4705	61.0905		60.2556	0	0	1734.44	982.22	140.566	0	43.6291	0	222.059	420.248	339.145	251.849	291.268	79.9101	6118.52	1288.15	2137.67	5669.66	5476	3437.79	398.459	875.172	8390.19	527.807	3705.59	2162.45	387.681	4017.31
DG(40:04)_[M+H-H2O]1+	655.566	3.60689	0.0125	390.313	114.975	208.11	432.47	190.101	209.826	175.179	151.915	258.128	182.854	923.001	73.3384	447.92	80.5091	298.096	0	1079.88	1283.26	2469.44	1345.42	2241.3	1341.95	198.388	973.413	3008.54	1245.76	1078.87	1948.85	1637.02	2349.24	578.866	941.691	1592.37	2467.7	1543.83	4018.91	2824.87	151.012		606.645	1069.21	1216.1	2774.44	732.752	614.496	719.138	1894.5	1569.09	1974.23	1901.55		634.528	885.993	985.865	1097.2	2052.11	2507.4	1504.2	1287.42	943.838	2992.91	1948.74	1059.67	1709.72	1934.98	1809.15	1328.05	671.362	1636.81	956.525	846.659	1065.47	2374.9	1401.99	980.517	1418.31	2819.49	1478.31	1620.56	1493.58
DG(40:05)_[M+H-H2O]1+	653.55	2.97886	0	740.628	142.074	445.323	1244.37	499.299	150.68	87.1371	572.3	342.212	138.855	757.256	315.182	676.647	322.904	321.14	196.604	1715.12	1578.81	3827.98	1741.46	2219.8	2107.07	83.5818	1684.45	3795.56	1217.37	2233.28	2319.79	1820.18	3004.37	847.329	1897.35	2445.48	2020.79	2046.69	316.166	3935.84	391.549		1585.45	2163.33	2069.88	3815.97	1174.18	1363.59	1680.59	692.235	1213.19	2193.55	2375.97		791.698	1101.25	2246.73	2801.22	3130.76	3149.47	2680.07	1921.97	1197.45	3692.55	3092.71	1534.57	1591.9	1194.58	2484.43	2231.47	1484.49	2005.45	1724.84	2058.35	2212.57	3396.59	1130.47	1385.41	1972.67	3374.57	2415.2	1490.08	2942.22
DG(40:07)_[M+H-H2O]1+	649.519	4.56748	0.375	0	87.6601	0	87.2011	103.162	0	134.379	0	0	0	0	0	0	0	0	0	0	78.1337	150.15	68.5175	0	184.746	0	331.965	170.617	0	88.3461	0	0	237.902	64.7027	0	139.47	0	68.387	0	84.7363	225.609		81.154	77.5413	61.7206	134.748	58.6962	66.6711	0	69.9804	70.3617	159.724	0		119.405	152.489	218.699	10.655	67.8438	0	0	91.9666	163.187	69.3124	256.159	95.3369	232.268	0	76.5938	119.739	0	325.328	75.3639	130.088	89.1383	211.625	0	91.0898	0	0	136.95	69.5488	74.8578
DG(42:03)_[M+H-H2O]1+	685.613	4.43933	0.1875	80.2144	77.2178	0	0.278187	156.79	322.621	95.5995	69.3919	0	0	164.918	0	417.361	0	0	126.619	0	0	694.251	217.307	211.998	79.4468	72.3764	421.602	149.172	0	146.082	72.3609	174.888	1738.62	0	635.212	819.251	17089.2	1194.98	22845.7	865.867	3747.26		318.382	4706.98	1045.19	3616.47	2196.25	435.131	7174.11	14223.8	6312.17	0	69.5979		0	80.4536	275.109	1415.26	881.831	0	65.8854	0	0	85.9793	721.753	368.365	644.809	307.291	261.533	7014.66	767.861	1985.86	5492.26	5283.04	2367.42	155.454	1533.23	8471.73	334.957	3729.67	2155.44	190.975	3597.95
DG(42:04)_[M+H-H2O]1+	683.597	6.26503	0.3125	0	0	0	0	108.078	80.4187	171.316	151.001	0	0	0	0	346.127	0	63.778	0	0	66.0571	202.632	76.3806	71.4978	0	0	407.638	226.188	0	131.112	195.805	0	1013.74	96.0689	282.268	522.018	11036.3	250.402	16686	379.644	1752.78		160.402	2800.58	378.758	2587.91	1093.7	168.388	4762.17	10961	3794.96	0	0		48.5379	0	78.2015	937.946	175.325	0	0	0	0	165.364	133.904	169.879	0	81.1982	68.9921	1725.09	150.527	607.009	1446.96	1973.5	984.227	0	220.163	2346.54	0	992.512	627.149	102.039	771.995
DG(44:03)_[M+H-H2O]1+	713.644	4.59913	0.2875	105.279	92.056	0	0	0	0	0	71.3489	0	0	143.658	0	182.212	0	248.685	0	0	0	277.913	95.622	0	0	0	90.9567	82.3389	0	98.6287	198.977	91.1285	457.072	0	86.9567	344.219	12330.7	679.958	16502.2	417.55	1510.68		343.412	3230.33	419.671	1518.27	927.582	268.358	5006.26	10703.8	3330.01	0	0		0	0	82.4797	957.96	293.835	0	201.048	79.177	135.261	132.779	79.6335	199.512	216.574	53.7853	0	4080.78	573.579	693.171	4065.17	1740.84	975.707	89.8409	725.616	5515.22	222.264	2305.28	757.422	68.1533	1160.34
DG(44:04)_[M+H-H2O]1+	711.629	5.17332	0.3375	0	0	158.876	93.7967	0	0	39.7893	0	0	88.3881	0	85.4819	115.203	74.2491	139.961	0	0	0	261.127	67.0211	66.2475	0	60.0033	164.303	0	0	0	65.6652	70.7219	377.832	117.209	174.081	76.4335	8927.09	545.22	13648.9	463.062	932.282		0	2126.44	131.466	1231.75	533.99	100.225	4109.21	8099.72	2966.4	0	0		0	98.6707	73.683	288.078	193.155	0	0	0	0	0	107.269	109.026	192.953	0	0	970.616	75.8918	320.811	1320.3	603.125	491.95	0	179.634	1292.95	143.253	323.982	237.798	0	895.927
Hydroxycholesterol)_[M+H-2H2O]1+ & Desmosterol_[M+H-H2O]1+	367.336	3.35162	0	16754.5	13387.9	15737.8	19344.9	20349.6	29169.7	16417.4	18725.9	21192.7	15353.9	16367.6	17981.1	12870.6	27143.7	22505.1	17848.1	17437.5	18195.6	24607.4	22175.4	31175.3	31149.7	9851.87	36701.9	21724.9	12353.1	27125.4	26740.6	24472	35523.6	19055.4	29317.7	23521.7	16595	19923.7	13405.1	38886.2	36321.7		26573.4	16926.1	20463.4	19040	18245.8	18598.9	32413.7	22331.8	30464.1	19273.8	12868.4		16470	27654.5	25206.5	47123.6	32358.5	17778.9	25690.4	17056.6	15726	31140.7	28838.5	31025.8	34464.7	13931.5	20820.6	22710.3	20318	28118.9	24173.5	32261	47980.1	16606.6	16355.8	27906.9	25751.8	28035.7	30705.9	30143.2	46727.2
LPC(16:00)	496.34	2.53169	0	40212	30460.5	43566.8	56184.7	56214.2	88712.4	46683.2	56586.4	49386.6	34524	46424.5	55582.8	52455.8	74497.5	60986.1	54033.9	30174.6	28622.7	44195.2	44048.8	50717.3	53424.7	20132.9	73478.8	37730.8	23356.2	43893.2	47193.4	43401.5	57023.2	35095.5	51423.2	38700.8	30998.8	36327.7	21086.7	66786.5	56112.7		52747.8	28611.8	32883.9	39972.2	33149.2	52877.7	52779.1	46480.4	75124.5	34302	22637		29167	43881.6	43498.3	65064.4	62468.6	32940	44308.9	30194.1	31064	57355.1	56983.3	58937.4	60198.8	29941.9	35456.2	32311	36526.8	47647.2	42872.9	63086.6	76455	30012.2	30247	36896.6	45754	52299.3	52001	52059.1	70339.2
LPC(18:00) & PC-O(18:00)	524.372	3.08099	0	19134.5	14110.2	20281.4	27520.3	31193.8	42904.2	23246.3	27809.7	23109.1	14135.4	23143.5	29270.1	25747.7	38542.2	30950.6	26112.4	16367.4	16647.1	26433.1	28594	32323.9	32995.9	11157.7	48685.6	21681.9	14160.9	24931.3	30455.1	27157.9	36389	19896.3	32722.7	21901.2	18426.1	20580.3	12474.8	39267.8	34815.3		35583.5	16564.1	19689.8	23326.5	20595.4	24839	33671.6	27072.9	44620.1	18644.5	12667		17219.8	27176	28780.3	40411.8	41304.4	19407.6	24432	16182.5	18504.1	34145.5	34601.6	38682.9	39194.6	17882.2	19682.9	17567.3	20686.8	29378.9	27843.8	41301.9	48235.3	17819.7	16556.1	20253.2	28975.2	33578.4	34828.4	32053.3	45060
LPC(18:01) & PC-P(18:00)	522.356	2.40876	0	5455.69	3306.03	5549.1	7716.55	7289.38	11988.2	4953.79	7734.92	6484.47	3804.98	6574.25	7425.11	6590.54	9784.25	8188.98	6133.58	4673.39	3899.1	6289.88	7593.59	9255.65	8344.37	1667.5	10260.3	5100.39	2889.7	5866.99	7234.65	5999.54	8998.71	5259.39	7682.96	5032.4	3993.53	5038.48	2256.8	11207.4	8334.51		7496.5	3691.27	4292.18	4579.8	4431.79	8079.26	8726.78	6730.01	11147.6	4632.62	2338.56		3642.36	6565.53	6385.62	9405.49	9737.2	4063.59	6636.52	3523.61	3592.55	8421.04	7563.93	10351.8	8176.88	3520.44	4496.51	3834.76	4562.41	6505.95	5831.7	9748.51	11501.5	3961.93	3788.03	4939.15	6811.05	7609.04	7102.66	8046.4	10780.3
LPC(18:02)	520.34	2.81284	0	4805.4	3393.33	6133.06	7090.09	6639.79	12317.6	6063.73	7324.48	7243.26	4553.86	5520.36	7595.61	6818.11	10055.2	7444.82	7018.13	3838.53	3189.83	5347.76	5382.54	7592.52	7605.78	1352.99	8325.51	4087.29	1696.58	6120.68	6480.68	5669.05	7443.76	4227.42	6709.19	5166.32	3170.73	4011.11	2120.8	9069.78	8480.49		6905.08	3147.5	4049.9	4982.33	3836.2	13960.8	7907.42	5624	9474.96	4462.93	2837.9		3459.72	6751.34	4747.91	9107.67	8318.86	3122.3	4999.86	3240.06	3207.51	7917.88	7038.62	7534.39	7360.33	2671.14	4709.59	3328.9	4391.08	6492.38	5268.39	8482.61	9172.01	2714.62	2600.02	4653.52	5935.86	6191	6092.67	6251.3	9078.76
LPC(20:04)	544.34	2.40559	0.0125	441.151	56.7229	638.869	562.726	390.213	1466.86	489.606	426.647	750	283.819	1222.16	335.257	587.656	982.906	1000.05	736.232	146.315	134.751	749.103	730.229	1413.34	803.699	0	1160.47	513.616	63.3536	563.412	552.491	581.656	820.461	146.312	1167.75	485.427	133.114	453.149	186.5	1155.03	657.052		605.086	211.611	66.7032	362.271	403.165	535.838	989.057	222.755	1856.8	254.134	165.155		198.494	314.8	207.984	911.059	869.648	304.397	734.324	196.897	140.758	740.001	708.436	377.825	620.722	303.479	283.856	128.222	393.439	551.287	722.305	1681.3	1460.81	127.256	130.233	292.646	585.343	565.377	733.232	822.137	831.549
LPC-O(16:00)	482.361	4.85358	0.1375	63.6063	199.168	293.446	380.895	311.318	653.205	152.345	455.176	0	0	189.1	288.552	186.146	190.871	229.66	156.298	0	51.4126	176.073	158.223	220.7	134.623	0	335.418	69.2187	60.0349	284.83	462.846	203.752	72.2011	0	89.9409	130.152	244.957	0	63.5261	519.286	95.3453		155.73	0	174.472	86.9388	183.501	128.511	332.604	143.658	430.572	70.4618	56.6952		0	103.052	191.352	205.065	338.643	137.667	63.1892	120.444	64.8015	363.354	127.257	542.965	91.9348	0	0	75.8885	80.4988	1446.16	140.268	247.087	202.127	150.539	85.4965	0	81.7616	241.869	278.981	244.282	291.981
LPC-O(18:01)_[M+H]1+	508.376	3.03909	0.25	61.4889	110.094	76.6769	259.614	208.469	732.634	68.9493	124.217	0	50.7619	0	87.9692	216.875	458.971	75.5228	93.8782	87.1558	0	164.974	67.0822	215.04	0	71.041	311.342	0	0	0	134.481	0	156.279	63.8988	146.683	225.279	71.2092	0	79.0038	284.811	269.779		138.66	64.3939	152.254	69.5733	194.036	0	255.56	137.398	271.074	0	69.6331		0	57.3065	130.689	142.78	320.018	0	0	0	0	155.938	106.249	303.489	464.289	86.125	0	0	66.0005	75.6697	68.1436	376.089	308.72	66.0985	0	0	141.943	70.4774	205.24	65.8147	97.8579
LPC-O(18:02) & LPC-P(18:01)	506.361	2.42056	0.05	0	243.371	319.54	411.292	249.455	351.371	62.5848	170.014	167.588	110.781	340.303	155.094	432.537	293.235	324.923	211.209	1055.21	74.2389	660.866	819.383	1035.19	133.567	0	628.576	828.533	289.668	535.368	603.419	537.233	1172.52	292.325	750.548	1085.28	226.241	626.41	0	1651.01	1105.43		567.803	620.987	408.952	939.591	534.726	364.687	712.834	312.599	1098.91	877.148	349.517		206.396	856.918	529.318	1247.24	568.839	819.06	516.81	598.101	200.78	1532.36	362.825	858.082	458.353	0	264.152	141.455	540.125	319.635	692.457	548.942	1372.49	740.711	61.9436	930.397	441.051	1399.85	821.358	762.44	1451.13
LPC-P(16:01)	478.33	2.92685	0	916.574	1033.91	1531.7	2880.33	1840.98	4675.89	635.74	1947.27	2341.67	1313.9	2196.13	1969.95	1837.84	3132.16	2288.26	1110.06	3659.47	2311.36	4668.63	3849.1	4192.62	3623.36	409.646	4003.6	3836.37	1266.18	3375.66	3612.18	2667.58	4993.14	1800.26	3355.95	4409.88	1888.67	2884.22	650.01	5691.38	5086.09		1587.54	3121.16	2006.86	4021.1	2268.97	3390.05	3735.61	2553.7	6436.04	3997.96	476.28		1774.74	3660.76	3302.88	5513.12	3278.81	2944.38	3661.72	4323.03	2154.44	6096.97	4026.46	3368.04	3195.1	1335.6	2291.5	2930.03	3240.38	3394.1	2424.88	4561.97	3885.84	2621.82	1281.34	3022.77	2562.43	3623.57	2907.33	3800.41	3940.61
LPE(18:04)_[M+H]1+	474.262	4.89854	0.075	11073.6	1097.89	59.8031	258.307	239.737	685.963	1208.64	2385.97	6974.01	259.147	84.2202	105.638	73.4553	1381.02	17124.9	2783.11	1995.61	64.9351	505.157	1516.7	343.602	1330.1	48820.7	3212.58	1412.72	58.6305	0	99.7497	1492.39	3967.26	270.244	4078.98	1298.05	1115.38	4842.17	12868.4	4563.22	5404.74		28041.4	583.704	252.679	3421.62	4708.87	121.415	1163.64	3491.03	2998.63	228.546	0		470.375	4173.48	3977.02	362.203	298.152	300.662	0	64.6122	705.389	3126.92	1862.58	487.024	2279.17	4050.71	65.4775	0	72.0697	88.2285	207.206	814.7	244.199	0	69.1422	175.942	0	384.761	1546.93	10485	165.771
LPE(22:06)_[M+H]1+	526.293	7.32236	0.4	0	0	0	46.1755	0	0	0	0	0	0	0	0	0	46.3924	67.11	62.4319	0	685.161	2346.04	62.7755	309.717	871.497	0	1030.21	0	0	77.0754	0	0	0	320.369	0	80.1855	1214.64	0	0	532.697	63.6004		0	543.225	67.7161	185.55	0	0	5551.17	61.2196	0	170.18	58.4261		954.642	0	0	0	2411.63	553.462	665.335	0	420.421	607.129	150.777	90.8182	467.55	249.569	144.607	519.478	560.259	11349.4	162.973	0	4438.25	319.07	60.9093	1228.14	774.322	0	153.219	124.541	8899.02
Oxocholesterol)_[M+H-H2O]1+	383.331	3.355	0	29978.4	24465.9	25855.9	31290.5	31907	43853.2	24031.6	29978.1	38261.6	27245.6	26592.4	31327.3	20405.9	43481.4	30557.6	27310.1	33972.3	32961.6	43232.3	35988.7	52753.3	52091.8	14944.9	61551.5	39368.8	22478.4	44982	44058.1	40606.1	59192.8	33218.9	47714.1	40380.5	29977.6	35571.2	23374.3	62222.1	57520.9		42869.2	29911.6	33841	34957.5	28956.1	30216.4	52498.6	34726	48693.1	35807.9	21758.1		26691.8	41515.6	41175.7	72343.1	50746	30518.4	42274.1	30203.2	27491.9	52388.8	45479.1	51132.6	53878.1	26300.1	32203.1	36422.7	31055	42872.4	38643.1	46921	74530.3	29087.4	26194.5	41549.3	39277.9	47338.3	47627.1	46465.7	71048.3
PA(41:04)_[M+Na]1+	789.54	7.4917	0	2361.15	1808.19	2549.55	3873.71	5841.54	8315.16	3016.02	5195.26	5932.6	1668.27	3864.49	4277.47	4134.42	8110.43	3993.31	3444.42	2405.06	3290.3	5863.56	5349.6	7734.63	7997.78	834.285	12031.6	4154.23	2088.4	5449.64	7882.93	6053.92	10383.5	5055.76	9815.55	2766.7	2500.39	3492.68	1576.73	9146.89	7583.34		7561.05	2032.19	3227.37	3483.2	3126.67	4549.94	7612.69	4797.48	10026.7	1591.54	993.088		1262.03	4041.37	4075.15	7027.73	6758.67	1353.93	2749.6	1089.62	1876.9	5237.75	5878.51	6156.89	6279.68	966.603	1471.39	1803.77	1460.84	2776.47	3098.14	5162.72	7102.54	990.822	540.057	1699.44	3630.32	4485.28	4253.98	3609.54	6670.43
PC(32:00) & PE(35:00)	734.57	3.80325	0	34577.4	19755.4	24217.5	36304.5	33955.3	50066.9	23806.4	32689.1	38227.5	19429.6	35108.7	29174.2	32496.6	44615.4	33095.3	27324.7	22514.8	29312.2	43323.8	39053	48677.7	55487.3	18114.8	76037.6	40947.5	24866.1	37122.2	45500.1	48192.1	65793.8	32268	54866.8	32162.3	30519.9	28497.8	18164.9	68382.5	52756.4		59345.3	21233.9	31460.6	38094.8	31034.4	34035.9	53660.9	40388.3	66799.2	30352	20708.5		29701.9	38181.3	45338.8	74341.4	67784.6	30462.8	38810.1	22550.4	25792.9	59124.8	55210	56099.2	66876.8	25052.4	28924.9	27979.4	31777.7	41784.7	43110.8	61610.2	80951.2	29901	21475	30517.5	44772.2	59691.7	56505.7	46071.2	86287
PC(32:01) & PE(35:01)	732.554	3.59871	0	7049.04	3612.79	5205.43	7326.2	8202.92	11714.6	5064.81	6468.15	7591.47	3305.44	7030.06	6012.76	7053.22	10694.9	7209.52	6129.93	5195.8	6181.06	9786.09	9356.94	11134.5	13624.7	2909.76	16987.4	8246.81	4731.3	9032.65	11106	11179.8	15031.7	7942.72	12400	6510.17	6257.97	5965.07	3845.52	16715.6	13444.6		13869.8	4553.51	7384.85	7583.15	6216.48	7342.6	12532.6	9516.04	16891.2	6459.5	3518.69		7434.47	8717.1	10655.3	17715.4	15660.4	5851.71	9172.1	4462.77	6280.5	14058.5	13254.8	13916.9	15712.9	5545.06	5932.07	6651.43	6388.35	9367.8	9898.79	13076.5	18919	6070.75	3967.69	6231.32	10282.9	14811.7	13280.2	11339.1	20956.7
PC(34:01) & PE(37:01)	760.586	1.8752	0	118260	68655.8	85800.8	127236	120718	180137	80985.9	113456	133208	69191.3	124471	100142	105151	161372	115104	97431.3	83180.1	97703.1	143738	136918	173124	181308	55833.9	261085	131492	82476.8	130080	153221	156849	226458	109717	189981	112419	102416	103990	64589.4	246051	195119		192736	79752.4	106184	124676	103429	111756	184268	135395	224613	105177	66628.4		101438	133854	155863	257711	236273	99761.5	135101	84059.6	87181.7	206351	192804	199230	224986	86308.2	95241.6	98531.8	102712	155534	145037	225525	278644	99077.9	74489.1	109662	147635	200161	187352	163434	282840
PC(34:02) & PE(37:02)	758.57	2.18998	0	179362	122027	152709	181004	216312	292715	150587	197293	238267	119655	172322	181308	182413	284237	197901	170666	157923	185454	261153	254336	322994	342636	102826	459712	224098	140289	244702	288135	265325	399703	219315	352185	207309	177656	187093	119198	423052	360672		350584	153183	202957	226540	190779	212569	342633	256136	418175	188076	129724		187032	254943	273289	458038	410398	171738	246325	157518	164836	357311	356679	368223	398575	168600	186938	183062	189958	265252	260414	377237	512020	173460	141069	190813	279607	334704	328938	300858	514063
PC(34:03) & PE(37:03)	756.554	2.37095	0	10079.8	7031.09	10384.1	11207.5	15736.3	20074.6	9879.46	13339.6	13437.9	7699.85	10219.8	13378.2	11426.7	18465.8	11736	10844.8	10980.9	12239.1	17673.2	17876.5	23695.2	25019.2	5450.91	27785.6	14043.4	7785.32	18331.6	19927.1	16962.9	24717.2	15297.3	21590.7	15429.8	11421.8	12927.2	8467.96	28472.9	24257.7		23456.4	8989.01	14568.1	14678.3	13221.8	16400.9	22192.6	17096.6	25975.2	12303.8	7979.86		11984.5	19144.3	19016.6	27817.9	25341	10042.5	17738.5	10129.6	10923.9	23777.1	22271.5	25489.3	25262.3	10840.2	14016.7	11894.2	13511.9	17301.4	18281.8	21588.8	32053.1	11802.9	9386.45	12238.9	20757.7	22342.6	21426.1	21162	31654
PC(36:01) & PE(39:01)	788.617	2.07959	0	38384	18885.6	21621.6	36955.5	27652.9	45127.2	19444.3	26965.6	33233.9	18249	38669	23999.1	29247.1	37507	27579.1	25450	20383	27517.3	36743.5	33890.8	39007.6	43294.1	14741.9	60093.7	39190.5	24311.2	31836.6	37005	42800.9	53015.9	24577.4	45050.2	26458.4	27042.7	24217.5	15706.3	60968.5	43284.9		45971.9	20309.6	27819.1	32751.4	23631.7	28383.2	41427.4	30880.4	50434.3	28285.9	19310.2		25675.5	32757	37963.5	60645.1	54838.4	30586.5	34376.8	22184.8	22604.4	53115.2	45210.4	43771.5	57198.8	22837.9	23836	25044.2	24096	36230.5	34270.2	49437.7	61609	29189.1	19400.2	24769.5	37506.9	54233.6	50252.2	37079.5	64092.3
PC(36:02) & PE(39:02)	786.601	2.58867	0	126553	81986.9	99441.2	124316	135719	187025	94441.3	125271	159723	80082.4	121873	116986	116546	170735	121641	112177	104031	120436	167634	159415	200806	211782	65277.7	275658	150210	93087.8	159873	181568	174019	245014	133999	216987	134403	118620	120981	76250.2	263909	216903		215882	99234.6	132087	148226	122446	136592	205168	159075	249063	124460	86303.8		121807	159532	181123	273501	254667	114375	159586	104157	107624	230729	219264	222339	243611	107678	120228	118306	121530	162895	165311	226116	300179	115019	90410.3	123902	176053	219269	210286	188695	305602
PC(36:03) & PE(39:03)	784.586	2.45352	0	51596.1	35651.7	39426.3	52385.1	60413.5	80314.8	40666.8	56079.6	68036.3	35219.1	52343.3	51062.8	51474.7	74232.4	50565.7	48988.9	46037	49743.5	72566.8	70127.6	89008.6	95761.2	29633.1	118448	65467.9	39307.5	69652.3	80534.9	76402.9	109554	60040.5	95792.4	59391.2	49384.6	53084.6	34240.7	117663	96669.2		92573.3	42074.1	56866.5	64107.9	54047.4	60698.9	89871.5	69619.2	110484	51389.9	35843.7		49920.4	72587.3	79384.6	119990	112113	47782.7	71540.6	45773.9	47680.7	98008.1	97084.1	101566	106493	48262.4	53494.7	53658.2	52698.9	70164.2	73463.3	102452	133355	48460.7	40857.1	56146.9	78005.1	95619.2	91212.5	81889.2	132767
PC(36:04) & PE(39:04)	782.57	2.04455	0	89903.6	54329.4	63134.2	88767.9	83768.8	126266	60633	80342.1	102161	53796.2	84183.6	76428.6	76262.3	106170	72545.1	77056.9	65931.9	78197.2	109100	104435	134341	144485	43969.1	186122	100392	63559.4	104522	118678	119299	164457	91168.3	141132	88047	79316	81784.4	49011.8	173523	144565		142928	64449.9	85036	99210.4	81801.3	94764.9	137439	102672	163557	82090.1	55836.6		79145.2	106118	118575	183704	174205	79270	102441	68507.7	72344	151162	146155	149287	163635	71063.3	80588.6	77978.1	81875.1	115625	108211	159315	197022	77361.5	61274.2	86516.6	116937	143347	143638	122376	202714
PC(36:05) & PE(39:05)	780.554	4.98524	0	20816.9	10673.5	10167.7	12807	11601.8	14107.4	7271.04	10167.3	31416.2	11134.4	12240.8	14995.4	12328.6	14887.6	7115	14566.3	14965.4	13877.9	20059.4	14590.2	29743.5	16029.4	2608.42	17135.8	18283.8	11936.4	19928.9	19834.5	15063.1	20059	8913.67	15039.3	18834.8	14531	15016.8	5685.16	22540.6	16375.2		16377.1	14357.5	12878.2	17230.8	10908.9	12940	16843.9	11484.1	15358.1	19484.6	11730.9		10033.1	13444	12072.6	21748.6	20294.2	16616.7	16938	14663.6	9199.37	22348.1	17118.8	16468.5	15150.3	18610.8	22740.4	16606.1	14753	26886.7	12189.5	17832.2	20789.6	18270	13005.8	18878.5	15262	19044.7	15319.7	15780.1	21835
PC(38:03) & PE(41:03)	812.617	2.06893	0	10186.5	5753.43	5808.62	8958.41	9964.24	13872.6	7074.49	9000.12	10924.1	5360.26	9451.05	9041.59	8590.25	12151.8	7932.26	7265.12	7752.77	9384.99	12752	11861.1	15232.7	15232.9	3787.88	19980.5	11596.3	7117.43	11339.1	13351.3	12341.5	18041.3	9907.25	16345.2	10673.8	9747.83	9079.87	4767.65	19741.3	15828.3		15994	6809.17	10506.2	11362.4	8230.43	9220.61	14980	10580.3	19082.6	9090.38	6214.19		9306.44	12277.5	13490.9	20468.3	18754	9120.78	11526.5	7937.81	8264.97	15803.7	16603.1	17333.3	17778.8	7637.66	7982.57	10021.8	8272.55	11226.6	12776.6	17208.4	22046	8914.41	6348.13	9590.07	11879.8	16922.6	16101.4	12962.5	22125
PC(38:04) & PE(41:04)	810.601	2.38249	0	45792.7	25628.4	28433.3	45717.6	37058.6	58068.9	28588.7	36144.1	44929.4	25844.7	44217.6	32042	33401.6	49599.2	34030.4	34926.4	31141.5	36438.1	49364	47388.6	61096.1	63183.2	20783.9	84599.7	49555.9	31310.9	47803.5	54821.7	55091.5	73359.6	41786.8	66059.9	39259.7	36994	38214.8	22304.1	83187.3	65116.3		63860	29774.8	38511.8	45440.4	36958.9	41994	60833.8	46784.6	75460.1	38090	27369.7		37843.1	47134.7	57290.6	84878	78167.9	37512	48438	31648.9	34416	70538.8	64345	63701.6	75460.7	33156.1	37520.3	37250.5	35539.9	52064.3	47757.6	71750.8	88395.8	36161.6	28352	38506.9	52027.4	67613.5	65714.2	55070	93182.2
PC(38:05) & PE(41:05)	808.586	2.73781	0	19882.2	10320.2	10327.9	18260.9	13368	23070.4	9526.38	13298.9	20809.7	10526.4	17950.8	13399.2	11697	18397	12634.1	13388.8	13011.7	14181.7	19846.7	18492.4	27064.3	22520.4	5270.06	29933.4	19012.8	11993	19767.7	21252.3	21861.2	26750	14414.6	24808.2	15976.2	14132	15373.6	7227.08	30034.9	24516.1		24304.3	11514.5	14485.9	17289.7	13117.2	16073.1	23102	15784.4	26165.3	16288	10403.7		12076.5	17785.4	19892.5	30200.4	29813.1	16547.2	18183.1	13551.3	12452.7	27603.9	24300.4	25088.9	25719.3	14131.5	16816.5	16638.2	15836.3	23498.9	17642.1	28305	30256.6	15237.9	12699.4	15926.5	18708.1	24950.5	23914.4	19990.4	32450.8
PC(38:06)	806.57	3.41725	0	16829.8	10195.8	11118.6	15478.8	15699.3	23244.1	10922.4	15110.9	19815.8	10022.6	15292.6	12877.8	13043.3	19959.8	13219.1	13718.4	12923.3	14913.5	20425.5	18976.3	24830.4	25571.2	7118.27	33838.5	18546.2	11665.5	20567.2	21651.2	21836.3	30349.5	16073	26212.8	16553.3	15143.8	14967.1	9072.74	32678.7	24771.6		26770.5	12020.2	16016.6	18544.9	15154.7	16806.8	24699.7	18590.5	29719.9	15201.9	11143.7		13299.5	20359.7	22976.1	32825.6	31868.1	15369.9	19484.6	12657.1	13436.3	27886.9	26069.4	26543.2	30120.1	14268.8	15881.1	15744.3	14783.4	21173	19454.2	29222	35299.5	15266.5	12190.3	16225.7	21532.8	26494.9	25281.6	21986.5	34423.4
PC(38:07)	804.554	7.94384	0	5027.14	745.697	1076.67	1644.07	858.716	2501.58	1229.55	1534.64	6389.07	1328.34	1770.29	2145.74	971.001	2049.13	208.952	2312.14	1658.26	1916.5	2387.3	1984.16	5196.62	2346.06	92.8396	2888.73	3450.82	1296.25	3914.59	3566.45	1913.63	3716.35	699.55	1382.69	3100.04	1903.99	2279.58	312.836	3984.43	2701.82		2071.8	1944.3	1717.67	3179.16	1418.08	2124.29	2424.17	968.175	2066.4	2695.65	1662.19		1345.43	1194.57	1145.05	3307.09	3432.39	2277.42	2338.85	1872.29	876.67	4134.91	2656.46	2710.55	1083.92	3258.73	4665.65	2434.21	2072.77	5944.29	1738.92	3089.92	3103.24	3161.8	2222.37	2958.64	2147.28	3118.02	1996.8	2071.58	3461.56
PC(40:05) & PE(43:05)	836.617	3.10775	0.0125	1078.26	177.939	257.167	917.608	635.045	2042.52	477.961	817.949	490.69	237.518	1582.97	412.671	478.632	263.466	231.102	354.575	248.684	610.901	424.379	1114.75	1766.37	991.854	0	2367.47	652.962	357.049	1010.77	715.144	1528.38	1665.89	430.273	1291.64	505.682	852.803	210.46	130.971	2626.08	1549.1		1453.38	236.798	648.863	700.804	594.999	1172.4	1171.29	888.945	1551.65	441.005	157.619		358.857	676.189	1397.74	2347.72	2362.5	462.456	1098.03	211.516	239.421	1784.88	718.778	1564.59	2262.57	251.807	632.946	133.805	511.399	990.452	494.32	1705.62	2292.64	773.348	175.741	774.699	1011.57	1743.25	1115.55	512.953	2643.78
PC(40:06) & PE(43:06)	834.601	3.8806	0	3423.35	1237.12	1050.67	3147.44	1909.51	4464.34	1403.59	2429.01	4152.53	1616.67	3636.89	1973.96	2169.47	3564.02	1994.33	1618.37	1758.59	2594.45	4516.36	4485.84	6083.6	6304.2	665.096	8298.83	3843.02	2148.55	4869.59	4033.31	4360.3	7111.61	2902.56	5784.14	3966.25	2073.08	2663.77	1026.18	7644.39	5761.61		6473.29	1963.84	2474.33	4241.61	2842.69	3633.45	5443.93	3593.05	6848.9	2995.41	2252.38		2373.96	3951.72	5311.38	7936.91	7828.94	3184.43	3570.27	1686.02	2658.63	6525.32	5736.19	5889.73	7720.09	1997.5	2633.35	2152.28	2379.63	4429.15	4293.2	6391.35	7914.36	2859.37	2114.62	2599.08	4588.49	6632.93	6487.52	5253.68	8812.48
PC(42:08)_[M+H]1+	858.601	8.54002	0.0375	203.507	33.2069	279.143	359.502	1057.7	1149.98	463.392	481.442	535.132	72.5185	225.307	530.997	197.683	2792.42	383.327	350.728	155.755	51.3045	476.537	379.677	527.885	586.923	31.1517	1794.51	52.1	47.2826	221.169	637.856	272.775	554.559	484.051	487.092	65.4107	155.811	34.3915	29.4573	638.032	391.779		462.885	56.3491	186.324	199.018	110.979	212.71	484.657	255.603	699.986	174.09	105.848		127.384	100.486	419.892	496.179	335.74	53.1148	118.615	47.99	63.4149	338.795	324.384	220.173	336.451	36.0107	49.0178	32.4999	59.422	0	124.75	995.22	972.326	36.7774	0	0	92.8705	354.848	146.685	350.289	852.1
PC(42:10)_[M+H]1+	854.569	8.8143	0.15	0	0	559.146	0	149.868	41.2663	930.694	731.68	135.51	1287.85	42.6385	63.6323	97.514	573.907	0	0.620429	95.7066	60.6169	59.9013	431.712	405.908	444.043	0	163.44	0	0	114.624	110.489	219.908	312.959	0	461.05	41.7142	73.4161	134.788	92.7986	224.555	843.881		306.791	565.983	134.256	45.7313	278.335	361.713	978.884	49.3236	126.427	391.668	323.609		0	191.786	317.965	154.357	312.047	79.6082	111.19	253.819	0	331.74	107.425	124.805	149.435	0	636.336	444.296	1873.08	729.062	0	2004.46	355.591	771.489	466.79	383.819	49.1462	482.544	49.0756	200.309	398.955
PC(44:00) & PE(47:00)	902.758	7.23298	0.375	72.6884	64.0833	0	136.262	0	55.8556	50.191	57.0956	0	0	0	65.4016	53.9908	0	92.7547	0	0	0	126.568	97.5722	50.417	72.2747	56.2574	111.146	75.9204	317.482	56.3616	215.481	117.818	106.653	0	34.3843	0	0	0	0	247.977	0		276.715	84.5602	0	197.747	0	0	167.646	0.010914	75.4465	157.665	0		40.9047	76.5096	0	555.844	142.658	78.3973	0	0	0	0	120.669	45.9056	149.689	68.8094	0	68.443	33.1888	0	53.7246	163.594	211.249	0	0	0	58.0003	142.357	0	38.52	578.087
PC-2O(40:00)_[M+H]1+	818.736	8.86066	0.3375	0	68.9031	39.8457	0	0	96.723	76.5789	0	0	0	106.842	0	45.3165	65.5528	0.991226	0	0	0.175627	78.3816	0	61.9429	56.9337	0	92.5402	0	87.016	0	51.1549	73.6425	0.82843	44.0998	198.77	30.7585	559.633	49.8402	725.05	178.865	111.258		267.805	53.067	62.3208	175.81	0	71.3418	370.988	355.874	343.541	0	0.170857		0	68.5224	29.6571	213.754	255.022	0	0	0	0	0	1.60983	38.8617	156.59	0	0	87.303	0	215.168	43.5705	3.31907	166.186	0	0	59.8834	0	66.1952	0.70325	120.014	221.147
PC-O(32:01) & PC-P(32:00)	718.575	3.80262	0	666.334	95.831	278.82	1547.21	335.521	2354.77	304.396	279.375	450.464	79.7668	261.167	471.229	557.605	880.619	674.602	331.197	263.268	477.095	1140.44	1087.81	1221.63	2274.31	193.229	4028.68	578.896	311.929	1326.1	1281.41	1974.43	3005.8	726.838	1441.87	495.705	280.06	530.146	247.512	3770.75	2070.33		2803.53	144.6	436.241	1297.44	379.533	1104.6	1477.9	1495.86	3962.76	342.828	238.427		773.445	1636.84	1680.07	4184.87	3063.82	844.182	1053.63	368.795	843.113	2506.23	2412.52	3011.3	3387.83	184.772	427.2	263.298	475.759	1033.48	1126.56	3514.34	4182.31	516.248	220.882	291.886	1614.45	2941.28	2713.59	1768.55	5293.68
PC-O(34:00)	748.622	2.98682	0.025	446.747	0	154.74	412.057	472.144	934.979	165.085	337.467	396.818	134.835	349.341	232.049	686.779	588.069	292.098	234.672	177.845	668.762	488.255	396.69	706.21	1350.77	82.6643	2272.74	661.959	829.825	266.133	1171.84	1129.57	1620.56	351.905	1138.63	256.761	135.695	261.453	183.338	1939.43	1308		1817.62	329.875	288.97	752.775	333.797	89.0301	1130.78	642.635	2377.98	256.169	108.196		340.202	466.987	637.783	2372.23	2410.35	640.002	610.564	179.71	280.146	2069.61	1507.8	1089.24	1952.62	0	139.809	132.991	131.706	863.919	1045.12	1445.57	3146.64	437.421	154.424	302.928	886.197	1862.44	1177.83	703.451	2805.99
PC-O(34:01) & PC-P(34:00)	746.606	3.09902	0	8575.26	2287.38	3053.32	8999.28	5167.99	12489.2	3713.5	5608.69	4760.59	2917.75	7245.18	3300.57	3376.64	7372.96	4099.99	5050.97	1846.9	5050.94	7898.59	6664.73	8240.21	9182.41	1907.72	15258.7	7627.19	4533.14	5366.46	7372.65	10016	12316.6	5303.93	9577.39	3587.17	4965.07	3338.39	1105.45	13227.2	8551.82		11236.3	2157.4	4739.3	5567.39	4543.72	5546.55	8703.14	6226.77	11417.3	5249.62	2210.24		4452.85	6275.49	8828.83	15589.9	13711.1	4803.44	7109.8	2292.95	3756.44	10483.1	9614.87	8978.76	14471.9	2669.58	3411.19	4017.56	3326.03	7569.84	7031.74	13226.8	15149.4	4908.81	2291.17	3470.24	6581.09	14096.6	11775.5	6253.28	17053.8
PC-O(34:02)_[M+H]1+ / PE-O(37:02)_[M+H]1+	744.59	1.17428	0	5519.83	1671.16	2018.24	6151.88	3167.84	8192.95	2371.93	3429.63	3325.04	1093.64	4514.15	2377.18	2863.54	4970.06	2867.55	3775.95	1598.72	3296.74	4580.57	5222.91	6162	7637.59	1020.95	11242.7	4872.55	2095.93	4448.69	5688.84	7018.51	10508.1	4068.43	8116.24	3225.7	3185.99	2691.34	1306.45	10647.3	6387.82		8345.71	2138.59	2536.87	4274.95	3217.19	3968.93	8363.93	4481.55	10383.6	2364.82	968.991		2886.62	4988.46	6594.7	11238.6	10907.6	2421.55	4860.73	1607.21	2242.54	7360.36	6827.26	8260.39	10282	1777.29	3289.99	2690.07	2844.03	5593.34	4726.34	10451.4	11744.9	2972.67	1244.84	3425.5	5210.4	8270.62	7851.49	6285.21	12843.4
PC-O(36:01) & PC-P(36:00)	774.638	4.83175	0.025	571.26	133.495	103.081	318.883	220.332	1371.81	146.277	387.627	168.709	124.462	653.327	180.794	304.057	87.7607	378.782	0	240.085	150.62	180.751	225.732	252.778	1150.82	95.0537	1435.64	420.208	132.301	151.254	292.566	914.789	972.809	20.667	381.218	61.5141	213.618	215.17	0	1077.06	270.845		926.182	181.562	162.303	327.817	137.76	222.714	498.241	311.941	590.017	252.299	92.4469		86.4801	266.268	275.191	878.492	704.094	95.4881	466.818	67.5022	141.248	1116.29	442.631	486.694	893.221	71.2066	102.544	33.8251	280.692	526.18	79.6381	398.902	622.143	288.34	68.17	160.483	117.715	679.765	473.964	198.948	878.516
PC-O(36:04)_[M+H]1+	768.59	2.21678	0	6139.69	1549.08	2146.9	7606.82	3703.55	9445.51	2988.86	3544.94	4833.55	1866.95	7362.02	2807.25	2857.99	4957.39	3295.93	4196.91	2144.15	3416.62	5312.71	6461.04	6356.28	8672.11	951.013	13135.5	5265.45	2775.6	4893.27	6767.42	7995.6	9741.89	5283.45	9075.28	3474.76	3610.65	3940.03	1405.45	11544.7	8290.72		10023.2	2314.58	4067.2	4885.04	3520.09	5407.39	7971.8	5240.18	10363.7	3307.5	1825.43		3395.06	5163.45	7789.29	12236.6	12121.4	3153.99	5576.12	2289.46	2853.59	9956.84	8539.67	8778.68	11821.6	2724.81	3093.77	3162.22	4040.24	6326.19	5854.36	12579.2	12649.2	3286.58	1576.11	3913.14	5791.57	10361.8	9615.06	6255.25	13745.7
PC-O(37:00)	790.669	8.53802	0.1875	0	0	62.5219	83.3691	102.887	130.338	86.2618	126.404	71.0857	139.79	0	214.73	0	0	353.971	114.531	0	190.735	220.913	169.4	59.3372	129.635	65.2369	267.976	0	169.979	107.952	58.0655	0	454.658	63.4025	61.374	57.9508	158.086	0	2.9696	202.532	363.509		106.624	41.9069	164.995	164.151	205.721	81.2575	262.416	315.485	366.992	0	53.5943		126.125	116.213	151.092	122.838	198.105	160.42	75.1419	72.084	0	444.616	68.6704	442.096	81.9183	0	170.591	286.949	0	119.423	89.0248	180.814	214.15	195.598	0	72.842	145.036	129.192	386.737	0	200.609
PC-O(38:04)_[M+H]1+	796.621	0.663274	0	2301.72	468.655	147.628	2518.62	843.862	4412.56	671.943	780.067	877.508	461.618	3025.65	538.176	486.419	1022.33	341.755	537.892	422.445	670.166	1935.11	1924.79	1527.72	2437.09	80.5873	5173	1433.23	340.613	1307.26	2078.18	3153.24	3112.67	1089.37	2743.85	931.72	904.742	1231.3	203.218	5228.66	2912.35		3052.1	438.779	970.073	1112.89	853.993	1844.93	2000	1042.24	4175.11	577.329	396.719		1017.58	1234.62	2813.36	5234.6	5433.69	1295.91	1687.62	368.426	720.851	3578.35	2675.45	3547.36	5247.89	320.002	742.033	952.463	613.211	1481.82	2431.02	4599.3	5572.9	960.366	408.824	514.058	1290.64	3721.3	3251.62	1927.86	5162.4
PC-O(41:00)	846.732	8.70062	0	96.2031	37.1032	144.787	122.947	72.4023	107.648	47.4962	90.4208	121.859	99.0295	22.092	3.03491	67.0835	61.7444	3.54743	211.009	95.0333	131.777	280.303	192.21	155.29	295.402	5.90833	258.923	104.025	65.8948	104.87	148.563	182.618	291.987	1.83132	293.752	240.492	575.645	125.354	961.24	684.054	417.761		357.002	257.643	151.325	254.131	102.557	42.4453	564.596	215.458	326.693	129.923	41.7207		39.2394	176.626	347.947	560.931	426.747	1.00335	108.401	125.625	96.6332	69.4596	73.1557	129.912	454.319	34.5706	205.24	176.995	82.0229	264.949	104.491	78.915	528.514	66.8207	88.8694	109.188	112.151	94.5828	148.759	123.921	473.442
PC-O(46:00)	916.81	7.81696	0.4625	59.389	63.3535	0	0	86.5331	341.154	0	83.5686	68.1364	0	0	131.883	62.7306	0	66.927	125.789	51.5119	0	75.5154	0	0	47.1619	76.7959	287.594	0	0	0	83.4302	163.264	41.779	51.3211	226.516	0	0	0	79.2015	73.3793	103.692		155.839	76.3449	0	0	0	0	44.5049	0	192.283	0	0		0	112.48	72.0394	435.545	0	55.4476	0	0	0	292.491	80.5124	0	61.4895	0	0	73.3579	0	0	0	153.391	73.1301	0	0	73.5535	0	168.471	62.96	0	58.8923
PC-P(35:04) & PE-O(38:05)_[M+H]1+	752.559	4.10077	0	4418.96	1194.14	724.029	4927.71	784.355	3908.82	760.43	1278.27	1183.51	992.183	6056.02	711.837	1130.89	1929.64	1422.83	956.418	1694.54	2582.23	5498.75	3590.64	3298.08	5819.28	1777.13	6026.72	8304.17	5046.67	3621.71	4192.8	7285.1	7251.35	994.015	4148	3664.21	3995.2	3399.59	1273.65	7802.17	2745.3		5675.49	2438.16	3272.28	4983.8	1651.02	3328.36	4579.2	2270.72	4579.44	3827.66	3551.43		2273.74	1672.31	2933.17	7349.99	6926.71	6507.91	4696.2	1978.6	1128.62	7391.04	4584.58	2387.77	6340.16	1399.15	3200.85	3083.55	2182.33	4426.86	2196.05	5266.81	5940.56	5313.51	1783.64	2637.91	3835.79	7775.93	6926.45	3625.82	8613.49
PC-P(41:00) & PC-O(41:01)	844.716	7.7207	0.125	75.1146	0	107.279	137.513	92.7132	0.329238	0	0	58.2965	0	152.915	37.4783	0.0936768	0.0587329	0.129891	0	86.7157	165.987	214.421	105.753	29.1875	203.101	0	137.622	207.027	0	158.952	38.3878	162.631	152.418	62.7558	46.6872	98.2979	0	43.3931	151.656	243.421	205.138		199.568	44.3328	0	80.5531	70.1477	27.2127	167.329	108.348	152.619	37.18	74.2063		0	65.4279	51.0722	77.9018	138.188	46.6091	115.568	34.9973	51.1996	0.752819	152.948	10.4896	113.277	202.196	42.6945	72.1614	201.287	209.325	40.0372	142.711	189.756	191.653	40.8414	58.9932	104.015	227.847	228.25	102.624	298.05
PC-P(41:02) & PC-O(41:03)	840.685	8.442	0.175	43.9843	0	0	57.2488	162.121	43.4188	40.8733	34.1324	0	0	0	0	0	110.172	0	0	55.9037	0	126.199	36.1241	108.456	45.8186	0	365.637	68.1329	97.8678	42.7077	418.178	2.05766	472.678	57.6356	210.997	96.0375	0	60.6375	0.624018	273.576	424.349		53.4983	58.6905	19.2804	84.6648	60.3101	150.237	143.94	72.8365	477.388	52.7546	72.5755		41.1325	86.6671	31.0477	334.848	77.5432	92.5346	39.2485	0	23.5358	77.2849	406.544	176.774	189.93	0	43.5442	242.377	44.2006	91.0468	41.3811	418.56	586.738	120.214	50.361	101.489	60.2602	97.4412	23.6646	229.188	151.349
PC-P(41:04) & PC-O(41:05)	836.653	8.63121	0.075	72.3738	76.4127	0	0	60.1856	82.2244	51.9452	68.4412	374.735	206.085	249.569	103.462	117.555	0	41.9279	0	324.873	454.783	651.772	292.978	3856.93	152.833	0	512.87	855.996	236.462	660.066	915.972	471.743	1577.29	66.312	0	696.743	353.573	379.036	65.4006	1072.16	229.651		126.697	372.674	444.16	345.184	118.861	42.9688	584.943	142.21	327.567	1084.98	338.909		49.7403	214.62	129.38	696.914	393.159	480	521.755	309.299	37.6223	971.28	158.832	231.295	43.3549	1061.5	1634.7	578.51	443.313	2843.39	117.803	1164.7	498.234	773.991	269.707	1068.01	275.482	616.642	60.5542	103.204	465.731
PC-P(42:09) & PC-O(42:10)	840.591	8.32272	0.1375	26.5431	46.1016	109.591	56.978	147.369	157.178	0	119.394	0.373412	0	52.4495	0	0	203.19	129.033	72.4807	41.6049	169.539	142.259	207.353	187.837	60.5111	0	353.502	189.721	52.9894	0.099143	167.736	211.696	374.976	24.4041	134.819	199.725	0	0	0	263.564	0		247.758	0	56.1075	0.231302	30.5559	238.652	100.854	51.6954	302.226	36.6091	46.775		0	34.1995	139.486	442.853	162.875	113.233	402.813	101.238	38.9839	20.1035	265.598	201.042	363.12	124.808	175.296	182.567	0.00555071	107.849	48.4824	65.0549	391.649	47.5384	57.8621	35.0472	57.52	197.509	314.914	149.592	529.314
PE(34:00) & PC(31:00)	720.554	8.63259	0.0875	128.355	0	142.624	0	0	108.09	0	74.7808	76.0281	56.193	0	76.4751	69.4379	184.413	189.706	69.3345	141.171	70.94	241.085	426.041	352.783	302.115	143.719	395.144	282.284	69.7974	65.2845	139.961	0	203.006	82.5513	198.96	71.0234	89.5479	116.041	74.7548	292.366	145.755		542.321	51.4152	255.64	317.722	146.625	72.0861	212.806	225.115	421.674	32.5205	137.895		60.1394	143.132	184.647	300.446	296.644	0	307.468	139.406	82.1758	94.2903	331.146	306.56	208.994	168.733	333.669	180.971	127.361	384.428	59.3123	334.172	293.775	103.467	65.6081	247.991	283.925	341.62	322.184	469.044	446.527
PE(34:01) & PC(31:01)	718.539	4.06344	0	1642.66	1248.27	3138.59	1310.84	4389.09	4997.25	1495.73	2369.94	2532.72	1606.42	3327.11	2137.91	2706.09	3822.96	4204.51	1253.52	4278.88	5028.98	7353.37	4635.89	6808.67	8216.79	2735.95	10257.4	6527.64	3270.47	5896.67	6429.07	6576.96	8796.86	4407.81	7044.51	6208.23	4621.39	4758.17	1760.73	8850.4	7708.41		7990.02	4593.13	3859.1	7274.75	1912.81	4016.89	7505.57	5731.18	9816.89	4354.47	4692.91		2836.15	4757.72	5663.94	10435	9121.11	4621.17	5336.81	3622.42	2543.07	8349.06	8178.03	5982.72	8421.44	2389.43	4145.95	4546.84	4880.1	7398.94	5143.66	8131.97	10265.5	5415.76	2568.26	3922.68	6334.28	8314.44	7476.06	6515.01	11775.1
PE(34:02)	716.523	3.13156	0	386.78	244.915	381.118	300.702	174.261	283.553	249.476	168.876	343.943	178.253	241.831	343.325	242.38	759.289	567.396	364.491	511.197	374.852	1099.81	848.473	1250.74	1181.88	325.958	2142.99	1681.21	561.151	1519.69	1081.99	1644.17	2570.56	587.728	2539.15	937.39	734.213	853.102	151.189	1627.85	1529.84		1602.07	524.416	666.862	1355.1	373.306	1252.46	1586.08	985.582	2225.16	1017.1	516.017		576.27	545.606	1053.39	2740.72	2530.3	873.067	1057.73	849.133	342.375	1323.44	1893.39	1231.18	2077.46	492.542	1020.06	1364.21	660.165	1017.31	690.921	2545.29	3363.04	731.84	416.41	885.432	898.357	1639.3	1065.75	840.612	2597.55
PE(36:01) & PC(33:01)	746.57	2.30627	0	1382.44	290.705	365.579	1350.65	601.202	2019.43	637.384	835.608	1142.36	438.258	1639.37	782.726	818.764	1581.15	314.734	625.926	529.034	1522.16	2414.44	1573.63	2308.35	2450.14	160.649	4902.8	2768.49	1641.38	1647.52	1785.67	3075.82	4259.83	622.009	2490.55	1684.39	946.181	871.193	663.369	5138.48	2769.67		3004.51	297.163	1333.32	1891.53	753.833	1120.18	2984.91	1634.99	3542.69	1189.89	627.632		1185.77	808.291	1512.17	4994.04	4716.03	1796.82	1892.94	574.657	977.861	3334.38	3413.99	2388.61	3217.77	929.794	1596.07	854.371	804.647	1721.02	1867.25	3342.69	4820.44	1933.54	706.439	860.475	1741.45	4264.93	2825.28	2647.62	5454.08
PE(36:02) & PC(33:02)	744.554	2.28841	0	2944.18	1261.09	3202.46	3822.97	3307.44	5509.57	1878.8	2538.3	4341.9	2295.67	4070.37	3334	3753.41	5072.68	3031.96	2168.86	2247.49	2890.95	5757.98	4418.3	6153.63	6873.69	1961.86	6936.48	4891.03	2098.44	4061.07	5565.85	5445.47	7798.02	2418.96	5591.17	4229.17	3150.24	3795.27	1218.33	7071.79	5868.5		5381	3072.91	3018.24	3566.09	2458.25	2975.13	6232.99	3904.19	6926.82	2721.67	2232.92		2266.59	4242.14	4638.73	6925.18	6637	4269.14	4082.46	2587.79	2673.4	6818.3	6319.32	5393.85	6764.24	2554.41	2524.66	2697.62	3059.61	6337.79	3716.06	7809.74	9491.71	3263.93	1141.15	2513.62	5082.23	7690.99	6142.72	4202.84	9610.46
PE(36:04)	740.523	3.12301	0	1436.51	870.33	839.661	562.655	637.257	1690.32	158.048	1035.34	1225.84	486.596	1440.5	1449.09	980.085	1415.91	1606.38	247.785	1770.04	1913.42	3325.18	2099.75	3685.48	2872.61	862.645	3907.32	3372.91	1342.05	3354.21	2912.81	3411.45	3945.86	1170.89	2997.12	2810.59	2054.32	2036.58	361.76	4601.44	2570.98		4328.6	1762.72	2277.07	2956	1309.62	1932.02	3040.34	1826.38	4099.92	2221.94	1718.19		853.116	1401.87	1526.4	4752.93	3972.91	3245.69	2917.31	1181.3	894.763	4483.08	3222.44	2365.69	4041.95	1260.21	2277.59	2410.39	1659.75	3977.67	1801.26	3684.12	4125.89	2887.42	1472.75	2842.62	2584.64	4149.81	2245.3	2791.29	6101.7
PE(36:05)	738.507	6.28971	0.3375	75.5694	0	70.2014	100.718	77.3545	182.881	0	140.877	69.1141	46.0893	0	0	116.226	0	74.1046	72.0962	0	0	265.809	0	109.572	0	0.19108	0	88.973	0	74.2066	249.275	65.8652	65.5582	0	116.123	210.301	0	0	0	64.5558	0		0	72.1182	0	308.561	69.5829	82.4886	168.917	143.388	91.4427	77.708	89.9631		65.4507	83.0581	0	78.3144	182.69	129.703	0	0	66.5778	78.6423	147.113	153.604	164.761	0	68.8319	87.6466	87.5897	233.047	152.838	0	0	92.5197	0	0	65.1914	79.9306	0	83.0918	82.8655
PE(38:01) & PC(35:01)	774.601	2.92955	0	393.79	589.113	239.713	720.754	385.007	1805.33	92.9759	840.348	1053.35	137.661	714.306	354.291	695.802	733.836	741.203	797.917	317.314	978.001	1479.48	980.24	2240.35	2130.65	421.174	3710.27	1710.92	670.637	1227.29	921.561	1303.1	2543.42	953.504	1697.97	592.115	664.801	430.724	256.387	3752.42	2156.92		2053.74	620.682	812.265	783.786	265.52	842.856	1985.66	1151.8	2017.28	442.97	257.788		855.695	1117.79	2132.26	3118.84	2869.44	584.488	549.607	65.6488	544.094	3014.23	2375.35	2468.12	2564.94	512.402	801.025	451.972	486.385	1350.22	902.057	1252.96	3240.05	686.319	552.695	564.408	1650.38	2615.81	2084.21	1607.26	4350.81
PE(38:02) & PC(35:02)	772.586	3.18182	0	3785.12	1010.24	2851.63	3594.7	3663.16	5059.81	1006.91	2473.12	5007.87	1892.28	2698.33	3193.41	2774.39	4731.08	3163.96	2010.71	2800.73	2314.75	5092.72	3643.93	5503.16	5534.49	942.304	8774.49	4463.7	1729.42	3718.54	5840.41	4535.98	7848.93	3050.28	5362.19	3253.67	2154.82	3053.8	843.505	7840.76	6021.64		6622.3	2660.31	3481.92	4622.8	2905.36	3698.88	5359.73	4159.27	7397.11	2347.22	1099.5		3321.71	4643.47	4460.65	7859.03	7456.72	2156.73	4306.54	2440.15	2572.94	7246.81	7072.2	6685.56	7129.27	2262.48	2221.35	2783.54	3232.37	4900.81	4651.24	7160.63	10455.1	3465.26	1719.05	2340.39	4965.02	7416.35	6080.74	5825.88	9707.63
PE(38:06)	764.523	3.39897	0.1375	96.067	0	0	224.228	76.2679	199.353	0	113.249	132.721	74.5669	91.478	0	0	427.746	154.797	77.9052	159.167	245.88	661.207	139.977	290.323	308.234	0	188.718	335.055	86.4393	347.377	485.524	500.574	642.385	144.801	534.116	271.184	452.616	0	82.156	632.485	185.511		257.227	473.376	92.969	0	196.757	69.8663	419.481	360.021	292.673	183.172	72.2492		0	390.232	87.12	521.181	743.822	455.959	312.297	144.207	0	553.807	512.725	195.238	578.041	86.6832	383.568	63.272	168.54	447.745	72.3393	379.382	640.744	0	146.185	240.53	260.67	513.368	135.45	252.877	937.028
PE(40:04) & PC(37:04)	796.586	4.32383	0.075	252.849	71.6412	194.58	229.006	345.749	193.936	0	136.405	163.022	215.139	366.409	290.203	166.584	151.454	0	65.2603	0	63.5444	641.774	268.958	395.8	749.952	0	961.432	527.041	60.4322	518.619	194.922	798.704	1083.18	409.216	423.486	338.629	333.895	449.11	0	779.645	515.183		829.276	319.761	380.48	424.367	258.602	401.549	572.639	308.625	408.444	341.005	0		242.033	483.886	432.9	1398.81	669.37	293.978	287.924	62.5762	151.221	829.666	559.238	755.313	898.77	112.061	324.66	500.709	86.3757	157.255	337.437	677.527	767.706	207.965	117.566	199.446	677.511	433.529	1438.78	159.836	1559.91
PE(42:06) & PC(39:06)	820.586	7.63949	0.3	0	341.387	149.014	58.6973	218.31	1023.45	50.8126	343.226	135.379	75.7862	138.605	723.64	90.4657	559.621	203.965	73.0861	0	0	172.277	92.0439	74.156	153.053	0	65.9218	0	0	0	0	0	152.357	72.8047	0	90.382	325.985	0	66.9456	125.455	239.352		81.9303	0	144.174	0	332.877	77.8496	170.849	72.001	64.7846	0	0		221.602	84.7199	330.464	197.422	0	0	0	0	843.999	237.942	38.1372	315.548	239.192	0	75.9002	79.0184	63.4801	0	69.498	403.319	315.243	0	0	93.3145	328.11	0	62.1847	155.624	431.338
PE-O(42:00)_[M+H]1+ / PC-O(39:00)_[M+H]1+	818.7	8.85473	0.05	0	0	226.052	76.545	155.616	67.6311	106.797	146.159	0	146.328	249.232	75.3875	55.0834	178.531	385.301	72.9235	76.5836	353.139	526.597	408.442	651.869	750.623	70.9759	1226.87	530.068	121.374	381.511	892.189	752.121	1262.71	173.458	701.452	361.37	303.635	288.632	188.535	1206.33	1003.73		651.701	270.133	541.645	557.668	99.4957	210.536	747.886	380.764	1290.6	311.66	154.112		158.673	548.022	788.536	1748.89	1418.75	0	234.5	93.8357	78.3498	1054.47	989.61	1008.59	848.668	82.6092	231.65	433.051	157.669	321.222	454.531	1034.42	1809.96	270.988	71.772	400.576	582.89	998.807	578.911	419.486	2517.44
PE-P(38:06)_[M+H]1+	748.528	7.11338	0.375	47.0018	0	92.6171	70.0189	76.4279	92.6082	75.2032	64.2264	0	0	84.559	53.1459	0	0	157.192	133.042	0	0	0	63.0473	0	120.429	0	73.5835	58.7215	0	65.6351	114.125	11.9079	270.438	0	45.9452	70.2894	63.4114	0	0	246.436	76.222		152.567	91.8406	106.435	63.84	832.608	65.4808	0	76.2436	120.365	0	23.954		0	0	0	97.7437	0	66.8196	0	0	0	100.146	0	92.6909	69.3673	165.142	0	64.8946	0	0	0	0	96.8151	69.5721	69.6901	138.743	0.83128	0	94.8163	64.019	272.295
PE-P(42:06)_[M+H]1+	804.59	7.75305	0.4	197.72	0	296.632	0.582726	0	53.8331	60.9466	68.6024	0	0	153.865	55.4574	0	149.3	140.095	0	0	0	0	0	70.9119	80.2224	0	0	0	0	80.8951	0	0	132.367	0	64.2181	82.9833	0	0	0	130.288	58.7462		57.8279	0	63.4999	58.406	107.174	178.172	69.4111	64.623	70.5705	82.9773	0		63.617	0	75.2291	269.982	36.6044	127.417	0	48.8013	56.0846	211.898	135.991	135.199	72.531	0	0	0	38.287	143.506	0	71.8255	55.6525	0	0	0	66.8924	135.258	0	71.2574	132.053
PG(36:00)_[M+H]1+	779.58	5.58331	0.3625	0	0	162.371	0	0	256.997	63.7713	149.704	0	0	0	72.2392	78.4901	0	0	0	76.7823	166.256	118.343	68.4406	80.1017	71.658	0	84.7291	98.6098	57.7234	66.1856	133.773	219.008	89.7753	84.787	0	65.4554	87.8138	91.8828	0	154.263	97.3371		46.1643	148.483	0	233.169	0	0	139.762	0	81.9293	0	0		0	165.483	80.6643	75.6746	178.176	122.142	0	0	0	294.731	97.8232	0	225.955	0	116.848	71.9015	0	77.2037	61.7047	0	202.821	62.1454	0	0	195.677	169.385	154.536	204.684	217.474
PG(36:01)_[M+H]1+	777.564	7.63067	0.0875	91.032	23.3737	67.3291	0	56.5266	0.781991	18.9364	25.3373	0	59.241	100.798	0	73.4095	121.144	80.4948	80.0382	86.468	22.3972	95.5351	72.1144	200.866	237.525	0	182.857	156.581	116.031	240.293	192.311	233.265	459.054	194.184	105.205	109.94	168.398	70.2931	95.0718	265.236	89.0915		214.321	73.909	112.173	20.2747	41.6393	104.144	311.935	0.0491129	172.288	141.161	0		74.1192	42.9663	83.7028	706.966	295.056	86.7761	273.678	42.16	0	211.708	157.024	347.415	303.99	147.809	0	226.639	68.4858	133.475	210.985	83.4802	313.845	88.4442	132.517	151.684	143.473	313.774	253.458	86.1945	655.071
PG(39:07)_[M+H]1+	807.517	8.49405	0.175	0	0	0	0	0	0	220.521	0	0	0	0	0	0	0	0	166.181	225.428	26.96	236.149	169.877	511.421	431.416	145.672	525.871	166.742	77.0127	304.441	479.671	120.409	476.935	7.08158	372.541	150.062	76.7156	50.3906	5.06773	520.646	673.637		202.99	148.908	27.1798	125.882	59.6794	194.65	247.914	40.9374	623.499	42.5182	120.941		85.7676	186.11	274.206	369.807	323.004	78.2142	298.883	147.939	91.6903	549.501	229.595	544.164	337.101	54.7239	208.142	107.37	83.1689	14.3429	207.556	288.545	830.917	0.427155	71.0494	89.927	134.732	308.099	214.39	229.076	362.128
PG-O(39:00)_[M+H]1+ / TG(47:04)_[M+Na]1+	807.647	8.51609	0.3875	0	0	0	0	0	77.2677	0	316.058	45.0794	46.116	114.324	76.6559	0	60.4169	71.8245	0	66.7521	48.8062	54.8659	135.869	238.967	65.1496	85.4526	0	165.192	0	229.289	0	116.541	62.4692	0	51.6667	82.7515	144.766	134.297	0	257.394	0		103.25	108.44	137.451	0	0	0	0	0	0	259.503	0		118.836	0	0	88.2964	167.515	71.2262	0	46.8272	133.614	137.027	83.6155	74.3449	0	142.671	219.586	154.593	76.1443	418.054	0	0	0	115.56	0	256.629	175.96	0	89.3827	0	143.053
PG-O(40:01)_[M+Na]1+	841.629	7.48812	0.4375	0	0	0	0	99.7574	0	0	0	0	154.484	0	0	58.4776	70.0344	0	0	57.0833	220.76	0	0	59.6498	67.9364	0	274.885	0	0	0	88.5201	0	67.148	0	0	64.7062	0	0	0	148.037	311.357		123.955	59.6345	75.9775	62.0633	0	72.225	76.5575	88.2735	284.123	0	72.721		0	71.7136	49.1118	70.404	83.1313	470.352	40.1449	0	54.831	88.5009	90.1064	0	49.246	177.083	60.8504	0	71.0066	83.829	82.9954	0	76.0715	0	0	0	0	66.8527	77.113	76.5806	135.029
PG-O(40:01)_[M+NH4]1+	836.674	7.35717	0.075	161.135	197.467	0	0	90.9549	169.423	105.566	122.212	811.344	275.957	529.88	130.032	221.985	0	253.937	0	582.475	747.201	1068.27	714.554	3856.93	436.33	0	675.091	1651.87	491.93	1227.17	1168.17	1306.76	1577.29	128.039	0	1418.25	742.892	929.107	133.9	1285.89	241.318		297.686	670.813	719.946	715.014	433.575	96.4005	698.836	352.762	452.705	1875.04	610.614		88.9533	715.285	259.052	867.6	605.147	1057.3	950.273	689.885	73.2969	2151.54	348.308	339.146	105.112	1760.2	2956.83	1015.61	959.755	2843.39	256.037	1164.7	696.408	1446.35	517.535	1918.06	757.994	1179.52	169.055	396.713	1343.04
PI(33:00)_[M+NH4]1+	842.575	7.71616	0.175	201.778	62.7466	88.4126	183.762	301.858	473.458	211.732	383.76	102.832	121.145	198.047	611.75	63.3337	620.247	242.709	326.059	0	78.8843	120.749	57.5243	152.789	57.5721	0	422.409	127.827	0	126.377	298.144	225.87	230.502	217.416	77.0461	76.4812	0	0	0	557.616	241.792		240.208	0	0	77.0234	94.5207	49.6302	318.504	67.279	444.161	0	0		66.0322	62.9556	272.151	451.862	131.609	66.0531	67.993	0	0	191.11	123.251	335.839	254.451	0	169.133	75.9495	0	135.914	38.7813	256.696	466.448	139.813	79.3922	157.319	110.367	245.034	98.1752	364.856	187.272
PI(33:05)_[M+NH4]1+	832.497	7.54883	0.2125	79.5656	84.281	0	0	0	0	0	0	78.8843	0	86.8584	77.7591	0	0	0	0	786.917	663.592	1062.51	169.125	631.708	72.0558	0	409.756	998.593	461.356	1327.68	621.948	449.378	236.65	0	261.597	1503.21	399.342	786.111	0	505.665	234.468		0	567.305	280.168	781.54	291.885	0	303.68	64.952	294.69	1562.13	336.012		246.223	315.772	150.353	461.12	545.008	529.824	934.936	157.53	271.566	506.296	323.019	412.935	86.775	1042.42	1924.28	636.681	460.659	462.011	163.353	0	84.6394	1443.13	764.485	578.624	670.168	852.87	102.905	369.041	971.877
PI(34:00)_[M+H]1+	839.564	7.25651	0.225	121.916	0	89.3568	66.2861	33.2792	300.299	0	0	207.851	66.9327	122.878	207.497	243.01	382.704	0	59.1008	106.735	158.735	163.499	163.981	0	58.5133	132.378	91.567	70.735	69.9699	80.404	71.6262	75.2662	275.478	101.223	102.98	75.5152	0	138.261	0	197.509	84.9582		200.824	0	0	80.7471	124.96	2.05081	0	0	166.215	68.7815	0		0	0	301.466	0	183.148	112.911	66.5824	0	53.1514	94.5248	0	88.4457	191.22	160.67	75.1919	158.217	72.0449	79.4607	66.9485	113.249	109.413	0	76.2472	73.4223	86.7774	209.315	93.1473	72.4218	331.143
PI(37:03)_[M+NH4]1+	892.591	7.33543	0.2625	0	0	0	0	0	0	0	0	96.906	0	0	0	0	0	0	0	192.66	81.4355	156.504	0	933.819	607.365	0	764.223	125.711	90.6832	0	153.229	90.5543	770.299	74.3491	308.431	150.775	217.891	0	140.364	1524.46	1098.84		808.673	93.8407	77.2931	188.57	95.3482	0	509.723	193.468	1401.02	323.854	0		244.745	575.404	792.782	2161.22	1594.07	144.391	827.137	126.818	168.281	1805.06	1377.06	1581.73	1814.28	207.018	375.313	59.8374	157.577	1416.18	747.843	885.13	4634.62	182.391	140.549	554.677	997.044	1327.4	1387.86	1888.28	3998.87
PI-O(33:01)_[M+NH4]1+	826.58	8.66565	0.125	101.284	62.1486	194.681	63.4279	252.963	122.593	46.7991	53.5932	152.567	0	235.375	189.791	232.778	391.222	219.437	287.278	0	72.8249	148.011	125.225	439.023	426.266	0	623.096	0	0	205.153	93.2838	45.9575	610.411	35.8716	581.322	161.816	182.063	0	96.2754	683.578	404.466		500.201	67.3327	58.2588	31.3182	216.322	155.31	168.299	0	747.783	202.704	52.7117		134.335	431.566	156.929	786.931	328.668	67.595	304.524	90.1076	0	287.08	539.7	406.004	352.633	0	315.966	70.3241	128.28	54.4929	0	183.091	840.796	123.66	148.138	244.534	118.437	165.117	229.756	300.027	635.642
PI-O(33:02)_[M+H]1+	807.538	3.97969	0	100.872	55.0318	54.9482	198.393	76.5612	400.097	122.449	75.3561	114.875	74.7712	38.1598	131.043	49.955	289.673	166.553	55.112	375.295	996.551	1956.41	3229.6	5122.78	5704.6	655.409	6830.5	1814.17	846.534	3414.81	4369.28	2838.91	5612.16	3211.66	4450.05	1476.23	1315.5	1230.62	915.114	6807.39	5796.34		4571.45	427.132	1378.24	1526.38	1330.55	2865.32	4104.4	3157.21	6077.03	234.621	451.843		1476.28	2997.53	2837.19	6254.07	4816.67	526.476	2441.24	718.35	1184.6	4481.45	4155.29	4897.55	5243.61	993.35	1180.29	1163.78	1745.62	2123.86	2499.68	3782.62	7598.67	316.384	913.233	698.424	3168.23	3860.61	4226.92	4145.45	7294.48
PI-O(35:02)_[M+H]1+	835.569	4.96752	0.15	77.3418	0	0	0	0	0.0298944	0	0	0	0	43.5781	41.1491	0	0.55831	78.0656	0	146.569	365.845	397.567	402.101	896.548	1524.03	44.7331	1872.53	438.791	323.624	333.369	605.132	303.01	1105.2	405.188	890.247	210.758	215.613	475.637	0	1692.62	1711.84		1261.9	0	225.632	408.176	198.296	316.984	1207.37	694.727	1931.47	89.1708	58.9447		129.916	317.997	672.634	1225.77	1273.94	72.1376	375.845	236.965	78.471	801.932	558.13	755.328	761.841	97.0653	78.8541	206.264	244.099	424.049	633.837	341.459	2361.92	73.6031	64.5034	235.883	371.824	190.578	675.145	562.74	1588.91
PI-P(35:02)_[M+H]1+	833.554	7.29999	0.3625	0	0	0	0	50.2586	333.051	0	71.0151	84.2571	0	69.22	24.3215	0.956301	104.591	0.504035	98.5045	0	0	43.6954	80.7963	121.957	278.091	0	156.425	0	46.2784	46.9838	0.133238	167.75	215.044	0	82.3707	71.7398	78.4513	0	0	140.487	0.921166		118.193	89.9117	69.9373	0	78.1761	0	198.445	0	1.34325	0	0		0	0	91.0096	1.67707	109.531	0	112.381	0	0	86.6627	124.341	1.01231	184.236	0	68.9817	0	1.17298	0	117.84	130.12	146.087	0	0	0	75.8367	112.021	108.345	74.3776	367.678
PS(31:00)_[M+H]1+ / PG(31:02)_[M+NH4]1+	722.497	6.0502	0	21999.4	1322.48	6312.49	4079.47	6320.22	14269.2	11163.5	14106.6	13719.1	8272.28	2335.84	5841.07	3479.41	15715.8	51435.9	9517.97	6512.3	4776.94	11171.3	17397.7	11634	13517	65027	26688.6	6130.13	2138.9	6860.42	6355.13	16369.9	27835.1	8682.64	29819.7	6053.2	11361.8	17932	27687.6	31820.6	29330.7		238703	9283.68	7230.3	18441.3	26692.7	7787.8	19865.2	27985.8	38897.8	6456.72	4653.86		9808.73	21201.4	26683.4	19793.2	10353.5	7093.86	5063.22	7314.33	9212.54	25120.6	22276	16729.8	22098.7	39584.7	5814.44	9941.41	16838.4	17770.5	12952.2	27463.6	16598.9	6248.66	9162.56	7086.55	5397.33	13404.4	16409.7	23758.8	16279.2
PS(36:01)_[M+H]1+ / PG(36:03)_[M+NH4]1+	790.559	2.55515	0	21204.6	16484.2	24492.4	28844.4	35362.7	47678.3	25333.1	33113.5	26795.9	18043.1	26234.5	32528	25977.9	46371.3	29311.3	27133.5	11253.1	12451.8	20040.7	19590.5	24873.2	27152.2	6228.91	32619.2	15833	9869.06	19760.9	22024.4	20713.3	28497.7	16016.9	23783.2	15311.2	11769.3	13122.6	8640.55	32606.2	25110.5		25810.5	10666.2	14971.2	15210.9	13902.9	15610.9	27984.1	18756.6	30260	12982.6	7756.24		12383.6	20881.3	19263.1	31080.2	27327.3	11316.8	18346.6	10532.4	10357.4	26307.1	24611.2	27459.3	29339.4	10767.8	13039.9	13175	13352.6	18357.2	18748.7	27207.5	36639.4	10914.2	9996.24	13606.9	20525.3	24526.6	22528.7	21080.8	34557.3
PS(36:02)_[M+H]1+ / PG(36:04)_[M+NH4]1+	788.544	2.50582	0	7480.68	6659.98	8825.55	10951.5	15521	19047.5	9321.22	12868.9	13119.7	5918.89	9041.48	12721.2	11389.1	18904.5	12320.2	10348.2	8418.66	9354.4	15011.8	15775.4	19622.8	17814	4214.89	26441.6	11665.4	6156.16	13918.1	18955.9	15626.1	23035.7	13269.8	19088.9	8827.17	9000.53	9843.01	6383.1	21889.2	17237		18088.9	6860.02	9435.48	10327.8	9495.93	12096	16952.7	13665.2	21656.3	6858.84	4071.98		6455.19	11403.9	10634.6	18318.6	16229.7	6389.94	10452.1	5938.15	6750.68	13365.5	14716.7	16592.1	17188	4287.07	6079.93	5093.75	7265.47	9180.68	10398.4	14866.2	18002.8	4569.06	4333.73	6618.39	9273.59	12796	11612.3	11454.3	17020.7
PS(38:01)_[M+H]1+ / PG(38:03)_[M+NH4]1+	818.591	0.804737	0	5909.51	5193.95	7689.75	10214.9	12401.5	17202.7	8875.46	10822.4	9033.86	5680.2	7724.57	10801.4	8724.5	16368.4	11346	8981.85	2689.7	3048.16	6774.3	7096.56	9997.91	9705.25	761.877	11962.2	4118.67	1959.87	7952.31	7421.22	6267.96	10635	5520.79	7964.96	3849.86	2638.78	3777.89	1279.87	9884.75	10679.7		8408.35	2441.68	3264.94	4653.62	3412	4812.91	9107.93	6872.32	10897	2150.55	976.242		3741.42	6772.47	6451.54	11573	9624.09	2377.54	5395.58	1726.4	2946.13	8847.41	8325.14	11005.3	11034.6	2139.05	3724.14	3034.51	3082.63	4400.21	6504.27	9071.12	13124.9	1904.11	2286.63	4007.59	6283.54	6551.63	7941.71	6720.1	12291.5
PS(38:02)_[M+H]1+ / PG(38:04)_[M+NH4]1+	816.575	2.38215	0	4886.93	4343.05	5647.62	7738.52	10091.6	12885.8	5960.61	9360.9	8730.17	3842.99	6034.61	8556.53	6327.5	13435	8058.94	7606.46	3574.04	5709.32	8318.13	8549.14	10292.4	11038.2	1708.69	14594	5249.01	2384.49	8031.02	9836.88	7936.01	11516.3	6530.41	10786.5	5085.26	3317.53	4230.51	1896.06	12135	10372.9		10793.6	2368.34	4070.08	4471.16	5233.95	6260.97	9593.06	7845.55	11752.9	3691.12	1046.47		3023.63	6253.38	6349.23	10731.5	9699.49	2978.1	4535.92	1854.65	2340.93	7603.16	8406.21	9217.03	9388.82	2214.33	2814.65	2370.78	3371.05	4787.96	5341.82	8509.73	12207.3	1357.89	1904.33	3005.33	6259.78	7123.5	7343.12	5870.48	9639.48
PS(38:03)_[M+H]1+ / PG(38:05)_[M+NH4]1+ / PS(36:00)_[M+Na]1+	814.559	2.03107	0	2496.99	1309.29	3783.74	4356.8	6367.14	8256.74	4002.85	5168.89	4194.58	1532.78	3302.74	4590.11	4090.47	7413.71	5246.93	3578.68	1495.49	2325.99	4086.47	4377.38	5886.89	5845.55	479.743	8003.69	3717.71	1304.39	3612.55	5710.43	5017.67	6975.16	3464.43	6049.78	2798.5	2533.44	1878.38	973.718	7800.39	5253.59		5603.65	1037.44	1741.81	3706.8	3217.06	2834.68	5788.2	3336.68	7350.35	1846.02	879.916		1679.87	2660.82	4124.21	7283.46	6247.75	1327.22	4235.36	1155.72	1978.94	4773.88	5446.26	5776.78	6766.63	900.315	1375.32	1812.58	1753.68	3254.7	3187.76	5248.02	7900.52	1063.34	1061.48	2252.3	3907.96	4909.87	4456.37	4134.44	7541.68
PS(38:04)_[M+H]1+ / PG(38:06)_[M+NH4]1+ / PS(36:01)_[M+Na]1+	812.544	2.73753	0	3962.51	1497.21	2777.05	4349.3	3269.2	6308.36	1586.54	2642.34	5125.92	1746.61	5015.11	3208.93	2545.65	4003.81	4244.25	2037.22	4796.78	5774.58	9253.79	5938.52	9421.52	8507.5	2103.48	11462	8324.75	5884.85	7219.66	8724.52	8587.91	11800.2	4766.36	9645.94	6334.55	6468.89	6378.75	2284.63	11982.3	2932.51		8554.85	4802.76	5309.67	8319.56	5430.99	4771.28	8415.55	5053.61	9805.16	6525.55	5724.65		4154.94	5532.68	6469.15	10600.4	10433.9	7036.47	7052.19	5739.77	3865.76	10893.3	7361.91	7785.35	9813.11	4338.65	6597.46	6983.69	5027.59	8315.6	6235.41	9759.7	10934.2	6781.32	4168.98	6661.12	6163.68	10433.8	8738.59	7206.6	12334.7
PS(39:05)_[M+Na]1+	846.526	7.07303	0.1625	80.6952	132.958	0.574696	0.398455	95.9533	81.1232	132.977	103.475	56.3054	2.73078	0	156.557	1.67633	132.082	0.138057	0.19541	0	55.3877	141.588	269.094	283.258	778.19	0.138169	682.172	0	0	201.141	49.3289	158.652	279.536	200.427	387.468	313.261	0	120.705	0	659.846	349.892		137.812	85.3832	116.796	0	83.1315	64.5192	169.411	171.298	0.027022	0	0		124.064	85.8961	112.329	154.299	43.1196	61.0981	212.964	77.6798	77.6024	311.082	410.8	256.128	246.182	0	75.6758	224.047	161.76	151.969	0	470.988	306.512	0	0	1.69536	139.42	282.936	168.605	60.0302	585.186
PS(40:04)_[M+H]1+ / PG(40:06)_[M+NH4]1+ / PS(38:01)_[M+Na]1+	840.575	3.23588	0.0625	205.846	68.1553	192.75	90.1309	496.305	414.656	82.2003	218.9	233.771	270.234	75.2128	107.852	0	783.512	281.006	167.139	70.583	264.387	636.424	491.161	585.344	225.702	0	774.223	369.829	150.769	156.674	624.114	544.417	955.816	99.3944	256.789	264.892	78.1754	89.3548	53.2115	621.593	0		399.423	0	90.7175	159.671	211.366	703.1	227.585	163.417	830.606	71.8267	144.657		0	352.979	834.255	1407.43	680.137	147.722	674.006	188.427	137.24	206.816	1038.44	717.227	908.194	177.845	208.263	404.76	194.556	411.733	78.3711	337.856	975.786	194.091	86.8379	309.468	577.202	667.454	729.431	380.264	1333.78
PS(42:06)_[M+H]1+ / PG(42:08)_[M+NH4]1+	864.575	8.88239	0.0625	0	0	60.3421	53.6848	0	258.086	149.164	103.727	302.123	118.228	48.1502	117.636	274.052	127.571	104.426	0	0	0.46921	88.0486	17.7507	239.481	72.322	41.0967	684.12	31.1634	0.453065	134.788	231.365	3.01284	359.364	340.979	349.404	56.5115	38.5177	11.4995	1.63437	327.142	320.852		448.185	0.00950413	57.369	341.895	64.6819	89.6764	405.361	218.164	651.354	141.076	0.15018		173.824	322.319	232.08	1055.09	1119.14	38.2879	124.015	167.186	240.02	429.772	501.941	770.257	808.976	40.1808	96.0368	139.907	196.872	368.275	321.79	777.803	13593.6	40.3392	0.742727	41.5459	462.456	359.152	696.607	650.551	13882.8
PS-O(34:00)_[M+Na]1+	772.546	0.562008	0	15676.4	12933.2	19061.8	22939	28672.3	36979.7	18719.8	24710.6	25186.6	14199	20113.8	28433.3	22609.7	37344.5	23915.4	19562	13851.2	16127	26915.9	26097.3	36307.7	38020.8	8005.81	46976.2	18826.4	9698.42	24896.1	31298.4	26679.5	39664.4	24525.9	34732.9	19276.7	16261.7	16997.1	12430.3	45561.8	39936.7		38143.1	12379.9	17843.8	19595.3	18634.8	21324.1	38345.3	28545.4	42598.2	14887.8	8008.11		18163.9	27609.6	26531.4	46803.4	41992.2	14298.6	25314.9	13257	15819.9	33937.2	37638.1	41099.7	39448.9	14809.9	16031.4	15127.7	18211.6	25951.9	28128.7	39464.7	57631.7	13019.8	11433.7	19588.6	29189.4	34414.5	31529.4	31734.5	51208.6
PS-O(36:01)_[M+Na]1+ / PS-O(38:04)_[M+H]1+ / PG-O(38:06)_[M+NH4]1+	798.562	0.676216	0	1866.73	1680.41	1902.59	3947.91	5290.5	7572.77	2670.66	4407.26	4470.48	1839.31	3123.77	5097.62	3596.79	7245.29	3912.78	3749.34	2186.5	2384.87	5063.94	4847.64	6891.75	7299.81	1140.94	9967.6	2974.67	1365.67	5551.31	6376.96	4735.21	8944.23	4401.37	7324.43	3002.45	2113.16	2751.43	1270.22	9635.37	8014.84		7961.86	1309.16	3239.22	3103.98	2694.22	3523.55	7153.69	4851.8	7780.12	2210.97	793.103		2358.16	4535.49	5422.16	9291.62	7949.44	1008.08	4333.47	1407.34	2017.6	6718.23	6867.31	8429.3	6954.31	1646.05	2505.14	2851.81	2418.68	3890.42	4590.62	7894.99	10815.2	1518.17	1610.64	2207.42	5569.47	5784.6	5652.91	5844.1	10285.9
PS-O(36:02)_[M+H]1+ / PG-O(36:04)_[M+NH4]1+	774.564	1.56217	0	7660.66	6027.03	8962.77	10114.6	13918.3	18897	9790.38	12350.2	11846.7	5575.4	8618.71	12244.7	9892.19	17060.4	12669.3	10597.4	7858.15	8616.5	13747.4	13911.2	18242.9	19765	3809.4	24341.7	10124.9	4971.02	13609.5	15614.4	13318.2	21552.8	12081.2	18886	9627.82	7827.98	9694.46	5461.51	23753	20755.4		20757.3	6282.66	9795.17	10626.4	9255.81	10548.2	19139.7	15103	22389.2	8585.59	3803.77		8362.86	13823.2	13856.8	24434.9	21163.4	6357.94	13017.3	6295.17	7163.67	18418.6	18652.9	20311.9	21700.5	6377.95	8877.83	8469.87	9225.91	14043.3	13482.1	18698.8	29485.8	7058.92	5966.32	9430.69	14584.9	18100.7	17266.8	16275.6	26613
PS-O(36:03)_[M+Na]1+ / PS-O(38:06)_[M+H]1+	794.531	3.04996	0.1375	327.802	63.8279	312.89	153.479	386.778	279.548	90.2688	172.674	468.308	175.095	0	0	195.229	440.085	78.4752	0	76.8531	203.321	146.807	250.536	726.115	89.9086	0	252.648	158.212	74.831	0	93.7771	73.4508	208.114	163.451	98.3319	178	155.464	153.877	0	466.361	331.379		234.01	83.9836	271.289	273.739	0	62.1358	144.132	178.291	90.2596	105.152	251.018		64.0168	392.889	0	93.9472	344.466	68.1151	85.7151	88.3496	0	221.982	194.813	482.13	77.8046	134.384	78.2692	102.451	96.8517	438.957	152.443	447.358	497.689	0	80.219	260.551	199.463	0	77.9124	162.426	358.388
PS-O(38:02)_[M+H]1+ / PG-O(38:04)_[M+NH4]1+	802.596	0.672115	0	1329.71	835.864	1062.94	2081.02	3276.52	4575.77	1581.96	1535.63	2930.24	685.852	1583.77	2182.34	1879.01	4317.28	3520.25	1334.34	1389.65	2081.42	3186.92	2459.13	5031.39	4843.16	741.915	7872.9	1782.87	824.777	3605.14	3793.61	3031.58	5507.34	2809.96	3729.93	1381.02	679.555	1569.11	526.757	6860.95	5670.63		5254.24	799.647	2242.4	1846.35	1544.9	2082.28	2960.76	3524.4	6768.08	1326.79	635.083		1229.45	2827.61	2803.93	6597.44	5552.26	1175.08	2759.7	1239.24	1012	4706.02	4653.9	4840.98	6019.31	1047.55	1681.11	1004.48	1918.46	2072.99	3545.17	4889.67	9053.71	1123.34	723.094	1764.21	3637.11	4039.68	4049.13	4892.18	7737.25
PS-O(38:03)_[M+H]1+ / PG-O(38:05)_[M+NH4]1+ / PS-O(36:00)_[M+Na]1+	800.58	1.32092	0	6779.06	5253.44	7903.66	9543.14	13325.5	17275.5	7111.19	10153	11262.2	6154.47	9274.81	11653.8	9865.9	18371.4	10868.9	8867.67	6026.08	6780.7	10287.9	12824.6	17638.6	17461	2772.37	23209	8375.25	3816.66	12539.3	15586.6	11265.2	19441.7	10781.7	16525.7	9044.61	7166.44	8311.76	5104.67	20470.2	19258.5		19199.3	5595.43	8336.71	8394.46	9119.09	10351.3	17686.7	13131.9	20059.7	6587.87	2744.89		8862.35	12983.3	13150	23565.7	19670	5486.98	11127.1	6068.35	6471.15	17192.1	17851	18611.6	19776.4	6744.16	7161.57	7504.57	8154.37	11230	13265.5	19464.6	27057.2	4785.82	4743.76	8782.2	13434.7	15930.5	15269.2	15320.1	26192.3
PS-O(38:03)_[M+Na]1+ / PS-O(40:06)_[M+H]1+	822.562	2.27744	0.2375	95.5637	62.4768	140.248	88.9299	0	219.394	76.9588	84.672	82.4097	70.448	184.38	248.178	242.347	131.849	0	0	93.6885	0	69.9869	163.386	261.394	301.189	0	296.807	0	0	87.637	92.0907	285.912	373.177	284.537	273.901	89.6906	0	0	81.4301	369.453	193.627		328.276	160.254	0	80.0317	84.2282	152.205	319.749	95.6611	218.926	0	0		0	77.3211	147.013	733.633	196.492	130.715	150.82	0	0	453.709	223.997	348.836	392.104	157.017	80.8368	0	0	80.4246	92.1881	171.246	259.195	0	67.1619	71.3671	0	210.186	286.094	330.539	701.475
PS-O(40:04)_[M+H]1+ / PG-O(40:06)_[M+NH4]1+ / PS-O(38:01)_[M+Na]1+	826.596	2.36931	0.1	152.194	104.464	254.818	82.966	327.843	142.895	217.536	72.3507	184.127	60.1867	258.628	255.127	373.992	612.597	311.32	339.773	0	78.8401	180.865	194.969	611.741	571.51	0	1005.13	0	0	275.833	113.255	81.951	905.857	75.7579	914.557	263.99	238.272	0	137.938	996.623	633.337		788.042	125.24	63.6388	86.7233	344.549	254.52	361.785	71.3058	1088.28	217.054	101.25		137.685	491.637	162.069	1045.66	447.481	71.422	368.402	96.6523	0	386.262	785.335	540.095	567.202	0	315.966	149.786	128.28	67.721	0	212.222	1248.38	131.662	136.185	296.33	157.234	197.306	330.772	445.188	1218.13
SM(34:01)_[M+H]1+	703.575	2.51748	0	81683	62532	94178.6	117034	144902	190456	97937.3	141367	102141	62958.4	111321	121252	117193	189721	150165	109554	116975	134451	207939	197730	231029	255498	88274.1	396755	175257	102736	182067	220184	208957	304764	155117	264983	154492	139663	145030	90773.7	314193	260190		279331	112748	149553	179791	146432	164979	259567	209429	351062	145619	98545.7		128305	187185	209563	331571	320435	135144	181517	119371	114561	267640	263594	271104	321561	122961	137403	136928	145077	199589	198361	294861	397468	133720	105122	139784	203853	270532	241722	219243	385653
SM(34:02)_[M+H]1+	701.559	4.39347	0	6940.53	6116.59	9322.47	10069.5	13969.8	19667.3	9788.58	12993.1	10111.4	6206.33	10237.4	11975.8	11479.6	18131.8	13431.1	10383	11038.2	12350.1	19419.5	18653.3	21561.3	24413.6	7991.4	35261	15309.5	8733.86	18602.9	21095.4	19170.9	27694.5	15239	25465.3	14729.2	12873.5	12709.4	8389.73	30719.9	25744.8		25750.8	10721.7	13810.5	17361.8	14609.3	14353.2	25128.9	18735.4	31783.1	12979.7	8576.14		12111.6	17382.3	18268.2	31381.9	28878.1	12272.7	16963.5	10661.3	10063.6	25258.6	25892.6	26526.7	29334.2	10717	13148.6	12076.5	13877.6	18792.2	18979.3	26492.1	35367	11168.6	8725.24	12965.5	20104.3	24901.5	21755.7	20458.1	35274.8
SM(36:01)_[M+H]1+	731.606	2.2686	0	7504.05	6867.09	9746.6	11498.9	16453.2	19897.8	9247.34	13821.6	12136.1	6074.85	11455.4	13218.7	12527.4	20642.3	15664.5	9953.11	13305.8	14002.4	23631.4	21995.1	25734.7	29072.5	9557.56	40152.1	19013.3	11396.6	21904	25086.9	21997	33862.7	17140.6	29098.6	18221.1	14700.3	16816.7	9825.84	34236.5	28073		30457.4	11606	16523.3	22126.6	16231.5	18656	28216.9	23136.1	38597.2	16661.5	11690.9		13079.5	21826.7	23833.7	34872.4	34628.8	16188.7	21336.2	12999.5	13300.9	31621.3	30559	30104.7	33363.7	14279.8	15727.4	16538.2	17303.5	21828.5	21057.3	31099.5	41752.5	15686.6	11713.1	16790.4	22707.5	29409.2	25059.7	23744.1	41102.6
SM(36:02)_[M+H]1+	729.591	2.86751	0	1278.08	999.153	3767.29	3390.84	5345.28	6257.43	2394.48	4703.4	2623.71	1496.99	2782.24	3822.8	3681.59	8186.34	5143.8	2965.25	4302.58	4405.12	7418.57	7610.41	9495.53	10380.5	1941.98	14466.1	6417.11	3186.14	7966.83	8362.99	7617.75	12458	6693.04	10380.5	5555.87	4774.1	5203.35	2819.65	12014.9	9992.7		10411.1	3594.9	5498.76	6591.28	5673.07	6129.02	10824.5	8737.79	14538	4771.69	3137.45		4773.22	7993.83	7848.65	12748.4	12547.3	4690.36	6490.57	3599.06	3867.54	10484.9	10460.3	11382.1	11487.6	4685.36	5519.79	4891.05	4698.37	7471.44	6906.04	10818.7	15604.6	3617.16	3645.73	4395.59	7725.2	9415.49	9922.83	8162.79	14744.7
SM(36:04)	725.559	5.45441	0	6000.49	2698.86	4914.63	6255.38	2554.22	4613.32	1186.25	1913.77	8209.93	5184.35	5903.95	6055.71	3573.59	4351.02	3451.56	1477.8	7704.16	7595.23	11549.7	6575.32	17666	8053.06	365.911	8255.91	12489.3	6603.75	12565.7	10121.8	8672.62	11653.5	3078.28	6135.7	10928.8	8317.57	8770.7	2242.44	11089.4	7899.59		8711.63	9292.86	7305.5	10061.8	4825.75	5041.78	9000.12	4843.5	6220.26	12301.7	6929.79		5226.93	6235.4	5166.07	9958.67	10423.4	10929.2	8955.23	9097.15	3856.39	12374.8	7993.34	7788.72	6012.68	13404.7	15752.2	9673.87	8867.52	19546.1	5707.43	10657.2	9395.77	13053.5	8744.07	12602.6	7855.58	10594.2	7349.58	8632.38	11083
SM(38:01)_[M+H]1+	759.638	2.66081	0	3137.49	1374.37	2421.11	4838.23	5582.98	8102.43	2759.58	4362.65	3915.35	1224.24	4910.32	3300.26	3966.14	8286.4	4907.49	3428.62	3203.44	4513.01	8074.42	7673.94	8882.13	11236.6	2157.7	15828.2	6168.68	3724.37	7207.14	9010.5	9031.22	13634.6	6163.37	9067.05	6879.36	5764.68	6045.17	2414.27	13690.7	10722.5		10772	3751.8	6309.82	7279.02	5141.44	5671.54	11470.1	8094.99	13447.2	5876.14	2884.36		5734.16	8487.3	8517.68	13944.2	12414.1	4733.23	7751.87	3220.38	3621.19	11100.6	9665.92	12363.2	12539.6	4580.64	5515.78	4667.55	5278.42	8377.99	8819.7	12356	14981.7	5556.62	3125.98	6006.89	8381.76	11597.9	9908.04	7282.65	15311.7
SM(40:01)_[M+H]1+	787.669	1.89758	0	23429.3	16760	24332.5	32688.7	34091.2	44996.6	20627	32085.8	26450.6	16527.8	34906.4	28625.7	27932.2	44901.4	32153.3	23723.8	29496.2	33977.1	51315.6	45663.6	54331.3	61390.8	20647.5	83678.9	46230.7	26556.8	44930.9	50979.6	51361	70957.1	35678.3	59833.5	38291.8	35694.5	35877.9	20680.4	77083.8	58843.8		60664.5	29410.3	37656.2	45177.2	35262.1	39688.4	59813.6	44619.9	75085.1	37855.6	27567.1		33233.9	44823.7	50896.7	74388.8	71772.9	37970.4	46036.3	29302.5	28850.6	66486.5	62341.8	60513.9	72377.7	30872.9	35833.4	36842.4	36189.1	46545.9	46898.7	65440	87704.8	35738.3	26778.3	34706.2	48628.6	66125.6	60186.1	48800.9	86746.9
SM(40:02)_[M+H]1+	785.653	1.5874	0	9363.93	6331.86	11680.4	13526	15130.6	20164.9	9938.31	14636.3	12398.7	7300.13	12612.5	12449.6	12722.5	21308.7	14705.6	10181.5	14426.4	14871.6	22787.2	21402.5	26907.8	28567.7	9138.83	37885.2	18770	11867.6	21171.1	24638.2	23938.4	33467.7	17549.8	28451.5	16831.3	15108.4	15526.4	10324.9	34159.6	28414.2		27291.1	13089.9	17094.5	20015.1	17080	18215.7	28786.4	19877.1	36492.4	16073.9	11704.6		15562.9	21228.8	23365.9	35213.3	34484.5	15641.3	21010.4	14195.5	12904.6	30813.6	29263.6	29676.5	31693	14560.9	15854.4	16794.8	16110.1	21264.3	22501.1	30957.8	40037.1	14327.3	12361.4	15566.4	21733.7	28234	27227.6	23989.8	39721
SM(42:01)_[M+H]1+	815.7	0.493645	0	36976.4	30188.5	48240.2	48070.5	65329.3	69773.3	35473.9	57549.8	53267.4	30902.9	53167.8	50852.6	55365.9	80216.1	59382	38442.2	53671.8	63053.5	91830.5	82104.3	95048.4	103161	37861.9	139258	82159.7	48886.2	80195	95890.9	87987.7	130208	59257.9	104455	73110.3	59835.8	64329.5	41215.2	126483	100571		104298	54778.6	67340.2	83347.2	61466	68418.4	102769	75691.6	132303	65652.9	53063.3		57663.8	75604.5	88351.6	133026	135590	63368.8	79889.6	55762.4	53459.7	116355	113690	109984	117135	56306.3	65914.1	64391.3	65507.8	84138.2	83938.8	113936	148398	65516.3	46189.6	63588.2	90504	115653	102411	88914.2	149638
SM(42:02)_[M+H]1+	813.684	0.844114	0	48061.5	40272	65203.5	64237.7	87508.5	98958.1	49266.1	77104.3	68519.9	38322.5	68692	66143.1	74530.8	107603	76529.2	52948.3	72989.2	82220.5	123149	111274	131082	149388	51764.6	192996	108317	65582.3	109969	128814	121015	173065	82976.8	144693	95241.2	81604.2	87350.3	55726.3	174869	140106		146286	71890.6	90062.5	111836	85279.2	94535.3	143058	108626	179851	87585.2	68765.6		75439.9	107916	121256	179276	179651	81791.9	107607	77174.4	73241.8	158229	150791	147968	166988	74617.5	87102.5	83422.4	85967.8	113376	112775	158219	204747	86989.4	64459.7	83369.8	122617	156567	139814	120411	210799
SM(42:03)_[M+H]1+	811.669	0.920942	0	15622.7	13251.2	20794.4	22407.5	30072.7	32121.1	15607.7	25927.5	23977.9	12348.5	22613.6	20927.1	24408.6	36703.7	25178.8	18443.8	25825.1	28607.6	42102.8	37798.1	45103.2	50292.5	17430.2	64679.3	36634.7	21389.9	37228.3	42500.7	40230.1	58485	29664.2	50532	32660.2	28477.1	29534.5	18098.8	60765.8	48999.1		50666.7	24992.2	31235.2	37589.8	30217.6	33845.3	50924.1	36865.3	62339.7	30666.3	23352.5		26326	35327.5	43309.5	63780.6	61394.5	28902.1	36568.9	25208.5	24906.9	52058.5	52835.3	51184.8	58575.4	25342.5	28942.6	29224.3	29726.4	38816.1	39449.4	53844	69898.2	29252.5	21812.2	28226	41873	53800.1	48417.8	43419.2	72349.4
SM(42:04)	809.653	2.144	0	1124.93	252.967	786.674	1582.95	678.428	786.031	151.725	732.201	1332.59	635.871	1461.7	1294.63	775.825	1285.26	1025.69	649.726	1807.62	2651.49	3566.8	2076.21	5924.06	4185.28	403.471	5560.16	3515.15	1598.27	3305.33	3146.92	3849.79	5584.02	1815.94	4044.43	3290.6	1600.82	2012.68	604.833	4667.66	4078.88		4200.03	2185.39	2240.27	3463.85	1783.72	2443.71	4414.67	1867.05	5022.09	3017.98	1519.34		1408.26	2646.59	3104.16	5060.69	4784.94	2294.95	2869.53	1845.33	1081.72	5445.1	4306.79	3790.63	3887.88	2891.1	3986.98	2225.79	2892.7	5142.35	2961.16	3796.38	6015.1	3662.71	1490.36	2383.96	3311.71	4925.6	2687.85	3122.07	5918.66
SM(42:05)	807.638	5.42696	0.35	0	0	0	0	0	91.2771	0	254.694	80.5859	67.1779	143.171	86.0911	0	102.713	83.1517	0	77.8461	64.1689	99.0654	146.975	281.739	149.754	99.7546	0	261.926	0	366.168	0	149.286	96.8964	0	129.199	82.7515	158.842	151.102	0	260.929	0		118.233	136.32	152.643	0	0	0	0	0	0	337.541	69.2175		146.688	41.397	0	88.2964	201.028	73.0424	0	83.0393	152.002	194.376	88.3297	74.4723	0	297.031	358.09	203.675	76.1443	491.927	0	80.1375	0	121.714	0	391.283	139.174	0	143.401	0	172.063
SM(44:01)_[M+H]1+	843.731	1.54242	0	421.812	211.509	406.792	235.511	403.663	682.535	216.574	462.649	945.095	160.512	622.872	344.406	851.109	1063.59	536.254	89.3977	245.615	788.97	1460.46	886.077	1600.97	2567.13	113.251	3753.96	1340.43	343.251	1003.27	1712.88	702.708	2308.53	519.806	2147.7	848.071	376.315	690.857	84.8031	3658.04	1564.37		1577.07	665.804	1114.18	1386.84	479.65	951.078	2259.38	1201.31	3224.11	916.601	711.123		652.348	1551.67	1872.7	3488.85	3054.05	869.049	1203.68	591.953	383.776	2934.84	3745.5	2861.06	2814.13	231.63	911.097	1064.87	583.907	1186.3	1298.6	1788.12	3915.42	970.447	421.699	338.65	1255.25	2186.56	1847.15	1588.51	4089.68
SM(44:06)	833.653	5.27455	0.1125	76.9136	0	276.233	99.3123	87.6991	273.689	0	238.481	651.27	62.7589	203.27	162.576	253.05	151.893	98.8506	0	313.069	401.896	400.253	156.262	1076.27	402.751	0	0	414.337	193.355	617.337	417.228	109.723	565.776	114.841	96.2421	509.577	376.426	373.196	77.5767	416.204	435.534		205.426	0	0	770.308	161.09	95.3419	161.877	0	0	589.451	407.791		93.6171	162.283	171.365	180.759	293.246	872.972	671.758	213.4	114.781	848.637	180.93	215.379	82.7514	1348.83	1341.89	672.434	466.914	1687.16	128.898	127.077	397.895	619.267	279.343	915.765	70.5494	697.62	224.804	448.956	265.098
SM(46:00)	873.778	7.09997	0	3944.88	2007.22	2134.71	2070.41	3170.89	5398.5	1983.1	4614.1	4069.57	1987.78	2400.7	1531.04	1974.88	4673.34	2719.37	4555.94	2795.02	2744.77	4302.63	3691.26	4799.48	6596.95	1509.64	9198.08	3594.76	1784.86	4336.05	4441.3	5102.42	8639.03	4218.98	8770.16	3125.77	3653.25	4023.85	3371.8	6975.31	7149.57		6833.73	2772.39	2840.29	3689.65	3384.02	3914.73	7276.17	5193.57	8069.92	3412.61	1021.02		2750.95	3976.92	4937.72	10284.8	8260.57	2104.62	4059.71	1991.05	1865.58	5918.79	6076.76	6508.28	10224.8	1739.74	2363.8	1778.74	2378.65	4225.3	2906.76	6622.68	10860.3	1977.43	1528.06	2643.57	4428.91	5877.3	6481.38	6084.19	11841.4
Stigmasterol_[M+H-H2O]1+	395.367	3.01759	0	209.899	63.6618	397.835	350.374	428.51	160.665	127.116	165.578	364.765	277.575	304.289	193.716	131.241	796.441	394.855	104.5	2331.31	2279.07	2996.44	2376.84	2759.46	3947.32	418.282	3524.16	3027.53	1195.78	4033.67	3680.5	2061.18	4390.82	955.611	3054.56	2909.51	2935.58	2520.04	1625.37	4216.84	3155.05		2376.35	3461	1891.87	3273.89	1840.61	2090.67	2983.53	1436.47	3081.78	3566.12	2782.4		1937.71	3145.41	3304.37	3406.54	4689.26	4346.78	3105.6	4531.64	1471.17	4535.15	5126.01	3212.29	3850.78	3004.43	3417.01	3907.57	2488.63	3963.15	3346.12	2844.11	4847.77	4088.79	2652.3	3385.74	2628.92	4625.75	3640.56	2775.59	4484.45
TG(36:00)_[M+NH4]1+	656.582	3.84724	0	318.436	87.0382	154.859	225.054	303.842	1626.24	390.188	1368.47	66.3189	513.113	812.069	257.079	3083.33	242.711	460.577	380.682	44.4189	386.003	3678.73	295.786	1913.72	425.645	151.327	2865.47	2102.05	140.131	982.372	2175.38	1673.4	6511.21	223.748	4381.91	4271.31	40613.5	5350.29	52664.3	6854.65	11117.7		3096.43	13718.3	4623.19	10475.2	8453.84	2132.86	21901.5	38367	19215	143.364	246.221		362.785	146.645	1519.96	8693.73	4378.98	225.763	115.736	293.096	411.028	1772.05	3121.59	2506.88	3840.43	1802.16	1840.46	16411	4427.34	9219.89	15599.5	15465.5	10030.5	1045.54	5064.34	22382	2214.79	11482.9	8359.74	3320.38	12225.7
TG(36:01)	654.567	8.4335	0.1	69.72	0	0	0	132.401	169.756	100.801	68.7508	106.118	158.851	189.576	0	235.264	0	119.693	94.0997	218.626	55.2978	283.137	303.229	439.034	201.341	0	373.179	383.371	224.577	137.562	371.955	215.564	986.464	0	503.184	428.39	9673.97	383.152	12958.1	848.234	852.277		190.455	2299.22	159.776	1180.76	969.839	114.315	4250.25	8690.96	3732.66	109.065	94.7434		79.0098	47.3164	68.3726	479.112	221.514	113.391	173.078	73.0758	84.3177	271.955	369.43	273.5	426.004	34.7889	69.8242	2154.67	132.621	241.772	1203.73	1405.96	574.761	287.906	0	2414.4	124.662	941.396	416.806	292.775	998.629
TG(37:00)_[M+NH4]1+	670.598	7.35954	0.475	0	0	93.7578	216.163	0	186.452	0	0	0	0	197.847	0	131.284	0	0	0	0	0	0	0	0	0	0	102.772	0	0	0	71.6056	70.9372	0	0	0	0	4032.76	0	6289.62	69.6628	137.103		0	484.389	92.2938	260.212	75.9187	0	592.55	2773.16	827.679	0	0		0	66.7627	211.034	388.582	150.365	0	0	178.232	49.3563	45.3705	110.503	154.557	0	0	0	288.08	243.219	197.182	472.337	172.291	192.498	0	65.2166	885.377	0	354.278	274.414	300.352	185.888
TG(38:00)_[M+NH4]1+	684.614	4.17916	0.075	725.506	80.4197	91.8713	173.333	301.909	1991.82	419.293	2006.58	84.16	260.604	258.211	179.561	3971.01	135.77	249.308	169.165	133.851	88.8408	3890.92	200.97	669.747	320.193	239.019	2682.04	1626.84	0	1352.47	2458.51	1861.21	6407.01	0	3939.55	3945.04	39495.7	6103.23	54391.5	5501.39	10473.5		2327.39	14980	3852.16	11478	8770.87	2173.24	21375.1	33530.8	18226.8	0	0		95.5428	187.195	1415.25	7693.56	4824.85	0	0	228.473	100.729	754.171	2207.83	2562.4	3157.02	1740.79	1070.14	17755.4	3884.63	9226.59	16387	15234.5	10099.2	1523.43	5100.38	21564.2	1939.95	11044.8	8712.32	2223.8	12169.6
TG(38:01)_[M+NH4]1+	682.598	3.82895	0.125	400.157	281.128	0	0	250.195	816.44	163.547	407.335	20.0073	71.7021	141.468	0	1263.3	23.247	179.524	145.631	71.0474	64.3468	1734.59	130.301	341.141	139.727	63.1962	1383.79	837.185	0	409.921	991.082	849.546	3848.98	0	1985.36	2714.63	28583.2	3382.23	37418.5	4389.09	7224.57		1970.18	9792.42	2104.62	6757.36	5917.2	739.605	14205.3	24916.9	11332.2	0	0		70.2749	0	86.0558	4408.85	1520.59	0	75.783	63.1223	78.4884	72.0835	550.986	240.618	816.712	187.311	81.7783	8942.02	1578.94	2590.19	7039.23	5939.26	3675.64	0	1524.53	8129.39	293.012	4904.14	2995.49	240.154	4886.07
TG(40:00)_[M+NH4]1+	712.645	4.03622	0.05	258.484	64.31	57.5255	200.792	409.753	270.498	98.5649	653.054	66.7459	74.0354	154.899	368.876	1690.11	188.635	149.599	292.849	51.753	0	1442.35	83.0238	629.011	140.602	0	1025.93	973.933	120.599	340.548	721.347	359.979	3347.97	137.45	2428.4	1629.14	27297.2	3347.75	36047.5	2290.38	5549.52		1010.29	10564.3	2338.83	6967.91	4675.81	836.467	12225.3	20112	10778.6	0	165.432		16.9439	94.8778	353.069	4390.55	1203.24	0	136.056	157.1	213.44	469.454	873.164	1151.21	838.688	385.453	711.235	12039.6	1804.95	3921.53	10118.4	9001.58	5409.7	446.18	2915.1	13095.1	955.791	6633.45	5273.27	1195.87	6763.43
TG(40:01)_[M+NH4]1+	710.629	3.44765	0.1375	186.022	0	219.208	87.072	86.8148	332.739	85.7001	155.615	65.4501	78.7063	131.179	0	503.776	0	133.789	0	0	102.991	1197.48	0	105.434	140.669	71.8694	760.887	369.91	0	85.2515	496.594	555.273	1780.97	65.9382	808.425	1442.06	20894	2542.63	29803.3	1884.16	4882.71		664.604	7811.74	1402.19	5164.64	3052.06	303.469	11259.5	17840.5	8297.97	0	0		91.736	0	51.0887	2727.19	564.841	150.86	76.2117	0	80.8931	158.53	290.135	176.978	235.464	141.418	232.293	5349.85	365.984	1225.15	5569.95	3784.14	1814.17	269.277	1232.52	6684.87	440.975	3080.62	1284.86	173.565	2531.95
TG(40:02)	708.614	6.21995	0.475	0	0	0	0	38.5345	111.381	0	0	0	0	234.457	0	0	0	0	122.241	67.4304	68.3008	205.405	0	86.3533	0	0	0	0	0	0	0	0	148.562	0	89.263	0	6146.11	135.155	11295.8	306.14	1005.53		0	1137.87	173.305	664.822	365.368	120.242	2389.95	5132.72	1853.51	0	0		64.8501	0	0	152.198	0	0	0	63.5722	61.02	0	0	82.6244	0	76.0385	0	359.195	103.492	0	413.994	101.576	91.6034	0	269.25	509.439	0	77.661	197.505	149.976	41.1157
TG(42:00)_[M+NH4]1+	740.676	3.32395	0.1	98.8503	0	46.7543	57.5133	82.7032	499.521	171.352	370.766	0	77.5644	70.0926	86.9546	677.587	95.0701	244.12	0	0	61.4978	1345.67	78.1945	275.148	99.7354	0	488.27	755.312	0	699.075	1280.3	273.812	3416.77	70.9305	2355.53	2663.83	23229.3	2459.55	30562.3	1868.34	3596.27		693.893	9064.95	2638.67	5112.74	3749.3	1011.13	10720	18386.3	9706.65	0	67.9095		67.1015	272.431	483.97	3531.77	1256.22	0	70.9748	157.562	131.185	105.01	388.198	331.923	532.962	807.665	447.156	11609.3	1205.9	4419.35	9398.59	7808.89	3330.25	169.774	3237.75	13387.6	666.069	5215.24	5022.73	827.361	5478.23
TG(42:01)_[M+NH4]1+	738.661	3.90668	0.2875	65.1821	65.2231	0	129.164	0	376.472	0	0	0	0	133.436	0	301.101	85.187	194.373	247.566	0	0	395.86	69.8461	152.892	0	69.6139	265.526	226.83	0	89.6762	193.165	0	1197.94	0	89.7421	627.561	12914.2	1130.1	18869.1	1109.33	2125.18		273.47	5517.38	959.425	3052.94	1060.18	201.737	6588.06	10245.8	4860.1	0	0		0	199.096	0	969.917	141.152	59.3586	0	0	80.6941	0	122.166	149.684	151.465	0	0	3440.59	350.474	387.208	2470.23	1092.25	881.356	56.0177	388.509	4060.99	0	1650.33	776.231	162.181	1465.42
TG(44:00)_[M+NH4]1+	768.708	5.67219	0.0125	438.091	114.628	315.872	375.97	350.461	815.727	93.1284	351.423	158.268	311.316	618.764	463.953	1627.45	384.1	138.914	371.861	255.668	123.005	1797.76	0	571.669	140.159	68.3063	1344.93	955.269	169.68	1149.2	1396.54	673.23	3572.88	244.278	1630.2	2447.32	23273.2	3050.89	28369.2	2097.36	4761.37		1037.9	9823.67	2155.74	6203.4	3754.9	896.946	11360	16024.8	8963.62	415.956	227.995		69.1538	335.426	817.169	3650.28	1489.08	74.7801	480.8	767.199	478.53	309.871	1017.71	1028.26	433.082	701.604	1080.7	12289.4	2401.67	5403.25	9770.46	6746.39	3815.93	521.62	4999.29	14299.7	1180.55	4623.85	5419.12	718.648	4539.14
TG(44:01)_[M+NH4]1+	766.692	4.36559	0.1625	0	78.4329	68.0216	212.658	96.866	468.704	59.0099	165.992	45.6843	260.455	0	75.2199	336.095	75.3963	200.03	75.191	0	128.397	778.718	0	84.81	89.9265	140.402	510.566	601.454	62.2677	525.786	239.636	0	1349.96	52.4132	503.158	971.135	15442.6	1312.58	22353	1043.93	2674.72		614.015	6742.44	1139.08	3104.71	2428.93	328.958	9347.65	12050.8	5493.31	0	84.6728		66.9518	0	97.9861	1658.83	127.439	0	0	0	52.2462	0	179.424	492.053	264.006	0	224.294	4886.74	470.147	751.782	3060.01	2138.53	1403.4	0	959.943	5410.01	127.298	1685.3	1307.18	260.247	1270.25
TG(46:00)_[M+NH4]1+	796.739	2.70528	0.0625	152.87	0	218.181	73.9373	102.741	498.872	0	420.727	263.892	132.934	242.633	75.5425	903.777	60.8296	88.1173	0	135.641	179.931	1299.38	0	149.485	158.715	135.435	938.123	527.007	235.242	167.562	966.731	532.463	2547.1	97.3124	1773.25	1875.3	23078.2	2169.36	27811.7	994.651	4476.43		701.026	9573.24	3118.63	5300.13	3169.4	767.482	10026.2	14926.7	7592.44	63.166	62.5826		106.684	358.836	411.513	3463.72	630.279	142.544	0	382.837	355.821	107.313	285.605	416.084	476.997	590.532	154.249	12159.1	2035.36	3339.24	9122.61	6157.15	1958.56	242.816	4589.78	13234.1	681.35	3305.16	5202.34	816.4	3151.83
TG(46:01)_[M+NH4]1+	794.723	3.20948	0.075	183.794	0	214.466	288.437	266.298	264.719	171.943	450.972	156.989	220.448	568.74	98.1099	955.927	92.1676	97.5992	151.265	0	179.396	1624.76	251.936	269.012	111.209	0	1055.69	844.511	0	435.464	725.622	617.556	2897.1	90.7701	1916.01	2028.43	18887.1	2967.72	23946.4	2446.49	5312.36		1055.7	8237.03	2397.12	4395.12	3665.18	493.219	10022.1	14002.9	6811.34	0	190.708		0	170.102	165.431	2524.14	778.102	64.8838	80.491	209.448	321.211	77.5333	551.334	430.986	781.259	201.644	225.227	7815.2	1761.67	2535.83	6043.98	4143.83	2392.16	241.34	1666.94	7191.56	92.4487	3366.81	3712.29	561.67	2617.58
TG(46:02)_[M+NH4]1+	792.708	5.57583	0.3	45.9539	227.088	112.111	257.262	0	0	0	0	0	58.813	166.363	94.7137	0	106.198	159.742	0	0	68.1448	0	0	126.629	0	79.0313	212.594	64.6454	0	0	67.8884	82.4755	111.826	67.4335	332.614	124.236	4753.18	322.551	7959.76	340.782	332.594		93.0976	1595.75	132.667	1249.61	425.712	80.2609	1635.96	3290.79	1453.82	88.9684	0		0	0	0	320.335	77.3457	0	64.7432	69.1998	0	0	79.922	0	82.28	110.728	111.607	435.697	125.556	122.996	219.196	79.3725	417.033	74.4617	66.7271	240.828	0	0	188.605	0	308.431
TG(46:04)_[M+NH4]1+	788.676	6.85643	0	10766.6	7823.47	11345.6	15877.9	16085.6	22603.5	10252.8	16084.2	12686.8	7467.91	17105.9	12866.9	13895.2	20697.4	15156.9	11347.6	13592.2	16180.5	24169.9	23040.2	25760.6	29220.9	9637.6	41981.7	22353.9	14465.6	21806.2	25732.6	26767.2	34935	16689.5	30659.1	18551.6	16108.2	17756.9	11359.3	37785	30442.2		29453.9	14861.7	18372.5	20689.8	15040.7	19833.9	29033.7	21602.8	36791.2	17567.6	12823.3		15633.9	22138.1	24338.2	36646.1	33432.1	17059.4	22356.4	14029.8	13702.2	32696.7	30283.1	30953.2	33968.6	14410.2	17907.1	16701.5	17157.5	23487.4	24341.4	32237.8	42643.8	16345.1	12449	17168.6	24563.4	32764.4	29443.4	22560.9	44559.8
TG(48:00)_[M+NH4]1+	824.77	1.27308	0.0375	871.912	244.843	255.772	746.457	391.566	614.044	209.123	991.129	340.389	443.073	965.28	100.483	815.348	796.132	1287.79	312.67	69.5682	108.074	1064.73	263.589	539.785	307.888	169.555	1046.2	501.932	0	398.672	1225.53	889.519	3112.33	72.0722	2247.24	1580.18	21698.7	2629.95	22731.2	1769.53	3872.25		1694.46	8868.66	2720.19	4132.77	4529.98	1082.86	9496.19	12069.5	8418.85	88.6759	0		0	460.064	949.763	4691.09	938.552	94.4153	465.605	812.136	426.39	557.823	764.371	1286.58	461.792	663.77	592.252	11419.1	1946.24	3410.18	8263.41	6783.05	3760.75	504.19	4116.43	11518.5	475.281	4547.57	4573.2	1076.22	4402.85
TG(48:01)_[M+NH4]1+	822.755	2.69548	0	2560.75	927.778	1075.38	1519.45	1730.48	3362.21	1535.83	1990.75	1188.53	1442.13	2284.07	658.794	2669.88	2105.75	827.102	1605.46	879.14	762.102	4333.01	1303.3	1752.1	2031.04	559.921	4950.68	3491.36	576.849	2500.3	3621.2	2559.65	7515.66	1091.25	6123.71	5296.41	29394.8	6227.85	35873	6066.7	8063.31		4425.68	15008.1	3585.28	8473.81	7182.76	2380.93	15918.3	19043.7	12304.6	746.776	467.336		617.518	791.917	2577.28	8070.97	3934.64	149.325	747.789	831.685	1326.33	1908.7	2690.03	2510.5	3972.35	1042.79	1975.19	12710.9	3967.47	6152.09	9777.48	8890.86	8127.1	1120.34	5273.05	12371.8	1773.14	6367.47	6374.79	3529.9	8314.04
TG(48:02)_[M+NH4]1+	820.739	2.18032	0.0625	89.4675	131.33	232.431	605.068	548.821	871.048	397.96	785.67	235.16	0	290.872	95.487	282.059	0	277.365	268.178	0	82.6708	689.956	418.998	664.251	888.772	70.2123	1468.56	878.609	53.7909	329.247	1020.55	457.777	1922.09	222.276	2187.19	1076.4	9954.03	996.456	12032.6	2238.26	3273.73		1085.5	4594.94	1722.15	2873.82	1683.81	627.617	5821.21	7165.58	4531.44	67.2464	178.142		211.063	408.025	649.909	2407.19	1432.65	0	261.5	89.625	335.806	607.773	766.821	570.38	1583.98	162.716	0	2157.64	748.313	1186.18	1885.68	2033.55	1699.87	185.836	456.749	2841.71	794.858	1266.35	1834.57	437.918	3076.39
TG(48:04)_[M+NH4]1+	816.708	7.22719	0	17658.4	14538.4	26236.5	23837.6	33143.4	36981.8	18094.6	28925.9	28430.8	15913.6	26431.7	25486.4	27535.1	42017.4	30719.4	18905.7	29368	33448.2	49182	41745.8	49479.1	55301.5	19542	72159.1	45115.3	25479.3	42109.7	49887.2	45162.5	68233.9	30491.3	53833.6	39191.4	32443.1	36120.4	20809.6	66929.5	52279.6		54823	28626.6	36102.1	45482.3	31634.3	35456.5	52655.1	39207.3	67546.5	35399.3	27087.7		28892.4	38891.1	48283.1	67306.2	68066.8	35145.3	42457.4	29709.9	27136.7	58852.9	58256.2	58549	61660.3	29563.4	35438.5	32523.2	34230.2	42672.1	42644.9	60054.4	77587.5	35521.7	26178.1	33014.4	46091.4	60758.1	53508.9	46414.7	77871.5
TG(48:05)_[M+NH4]1+	814.692	7.85113	0	24733.2	20139.3	32373.3	31827.8	43065.4	47675	23330.5	36640.7	35973.4	19770.7	35138.5	32552.8	36808.9	54397.6	38189.4	26823.5	38981.9	41724.8	62296.1	54165.6	63893.3	72657.9	24491.5	95744.6	55512.1	33426.1	55612	65542.6	61731.6	88000	40847.8	72517.9	49995.3	43449.5	44302.3	28246.1	89284.7	71179.7		71897	38295.4	45817.9	58049.2	43090.4	46747.7	72294.1	53337.4	89059.5	46378.4	36138.6		37178.9	51926.3	59954.9	88992.6	87740.5	44376	54918.8	37826.9	34950	77234.6	76503.1	73821.2	81600.9	38612.2	45732.3	43506.1	43896.1	56821.3	57868.6	76515.4	100280	44591.6	31042.1	44263.8	58280.6	79139	70486.9	60611.1	100855
TG(48:06)_[M+NH4]1+	812.676	7.7091	0	6868.76	5995.3	10627.8	9988.56	14304.9	15825.5	7152.55	11349.6	11668.9	6165.26	10796.1	10904	11097.6	18658.7	12487.9	8187.05	12530.7	13809.5	20938	18798.7	21985.4	25207	7885.68	33542.5	17847.2	10814	17512.8	20797	20671.8	29185.5	14254.2	25283.3	16633.6	14465	14020	9415.22	29078.9	23159.5		24233.4	12602.9	15764	18743.3	14322.1	16831.7	24546.2	16808.8	30679.3	14901.8	12229.1		12112.5	18218.9	21836.4	30538.4	31288.6	13717.1	19565.2	13362.4	12542.4	26659.8	27245.2	24119.5	29507.1	12920.3	15146.7	15201.8	15438.2	20113.7	18885.6	26588.6	35224.6	15346.6	11312.4	14888.7	20889.9	25551.2	23164.7	20381.8	33887.4
TG(48:07)_[M+NH4]1+	810.661	8.31821	0.0625	63.0456	0	159.287	176.818	90.4321	187.501	86.3342	0	360.831	74.5666	413.64	156.993	80.267	273.982	257.295	65.7702	70.5235	551.366	726.42	424.062	1213.61	1447.64	66.0467	1292.39	747.994	426.45	381.284	430.231	576.536	1116.38	203.461	578.149	767.81	373.195	661.215	0	1257.74	376.456		795.978	417.271	716.992	815.287	0	564.203	1074.91	180.088	936.77	464.646	74.3557		0	568.914	484.692	1137.26	1371.51	534.153	940.165	315.77	292.64	1313.89	471.845	851.94	1247.79	460.312	793.124	1008.18	839.036	1211.07	172.616	820.374	1103.96	263.384	182.696	697.39	611.738	1016.51	955.643	758.71	1565.16
TG(49:01)_[M+NH4]1+	836.77	2.81428	0.375	83.4225	0	0	0	0	0.814404	0	157.694	0	0	70.8168	215.864	0	99.3282	77.4293	0	0	75.0833	253.496	0	71.6299	83.4093	69.8416	171.271	84.9591	0	120.058	164.771	86.1491	201.158	0	149.328	238.177	4566.15	0	6041.64	167.1	449.097		0	895.402	184.982	268.802	163.041	0	792.137	1572.92	512.924	155.372	0		75.8554	0	0	189.636	374.933	0	0	0	0	0	127.021	94.9168	82.8416	0	0	1453.68	86.7263	102.974	486.534	213.323	0	0	0	448.361	0	163.389	75.2676	285.447	289.377
TG(50:00)_[M+NH4]1+	852.802	5.86464	0.05	341.956	0	84.5128	48.9693	336.984	193.775	28.0671	303.23	127.288	142.956	521.278	76.9271	61.489	114.982	206.56	298.923	129.945	190.105	493.95	343.147	174.44	549.959	143.088	653.092	387.551	0	241.69	331.818	347.95	289.005	285.001	524.156	983.271	11947.7	893.969	13180.4	436.432	1205.66		419.809	4963.79	834.766	2002.52	1079.89	293.095	3082.11	5709.06	1661.28	76.2019	0		0	76.0526	360.748	730.37	550.69	122.565	371.833	296.086	69.606	404.696	270.495	352.362	655.803	194.503	177.387	5745.01	851.301	611.528	3901.72	2200.07	746.483	251.996	1616.24	6536.66	197.161	1034.24	1111.6	565.323	596.517
TG(50:01)_[M+Na]1+	855.741	1.8153	0	848.541	876.856	682.196	1042.7	1575.33	2718.18	1002.14	1528.9	2605.33	1216.97	1277.55	1152.25	494.685	1831.97	577.105	1219.55	357.281	659.499	1486.99	1342.71	1652.78	1776.52	364.077	3270.47	1366.8	488.296	907.97	697.583	1659.37	2650.48	785.097	2118.19	1768.45	2953	1471.5	4129.18	2509.75	2611.78		1498.5	1528.22	1401.61	1625.1	1234.42	759.35	2223.75	1298.9	2368.32	631.52	212.672		485.471	849.897	1997.57	3808.72	2535.92	591.579	851.179	352.069	358.258	2091.61	2563.45	1887.82	2373.07	161.093	891.574	1790.94	764.299	1652.78	1308.31	2344.3	4547.36	566.54	421.036	1409.35	1279.71	2373.93	1519.09	970.608	4952.82
TG(50:01)_[M+NH4]1+	850.786	0.901624	0	11680.8	6674.12	7868.7	8798.36	9859.12	14300.8	8001.48	11757.4	11398.5	7729.85	10825.2	8670.84	9518.73	11910.8	8704.07	11585.8	6696.84	6280.73	12790.1	8396.84	10636.5	12165.9	4000.45	18016	10695	4426.71	10476	11976.2	11000.2	18567.9	8351.35	16842.5	12802.7	43303.3	15389.7	48846.6	17983.1	20107.8		13701.5	24889	12134	20029.3	14340.7	10133.1	26571	31483.6	24613.9	7246.56	4679.92		6075.87	10132.4	11916.6	20420.3	16339.7	6825.76	7827.29	6450.92	5296.22	10481	13419.7	12718.3	14759.8	7242.63	7952.11	23992.3	10165.4	13676.9	19504.8	21002.5	21546.6	7961.47	12192.1	24070.5	9970.77	16968.1	16380	11416.4	22401.3
TG(50:02)_[M+Na]1+	853.726	0.677179	0.025	390.272	153.914	288.744	251.977	185.323	499.935	442.292	569.781	900.215	184.722	516.48	260.872	651.212	471.944	201.852	464.693	69.4069	234.329	335.617	167	1301	477.05	88.2235	1649.12	557.266	0	378.508	281.912	790.586	1048.88	230.755	980.726	642.743	669.491	452.357	819.682	979.415	1484.61		745.828	290.757	74.7718	1003.14	202.974	336.977	676.213	476.978	719.149	223.968	152.91		177.527	278.882	930.3	2184.39	1022.11	204.58	399.637	368.028	208.487	664.866	600.138	804.716	597.799	141.829	297.651	254.428	435.934	667.567	272.885	863.801	2954.53	0	79.4673	496.477	476.087	1242.44	339.006	559.443	2165.83
TG(50:02)_[M+NH4]1+	848.77	1.53908	0	8592.79	4721.45	5397.88	5626.26	7275.45	11208.6	6202.14	8836.79	9176.05	5478.54	7146.54	5380.45	6784.87	9437.63	6096.63	9069.41	4939.36	5000.69	9019.52	7392.24	8327.72	12069.6	3326.63	16731.6	9210.87	4046.41	8625.18	9124.54	8740.16	14115.7	7171.08	14605.3	8424.14	21116.1	9388.28	23800.7	13166.1	14752.1		12508.8	12679.9	8642.33	11465.7	8915.62	7937.88	18134.1	16760.5	17624.7	4965.97	3562.83		4015.97	8512.23	10173.2	18027.3	13292.1	5006.41	7036.97	5212.3	4319.53	9870.11	10335.3	10660.3	15607.3	3883.47	5938.1	10246.3	6921.19	10227.9	10363.1	13210.1	18773.6	4488.85	6442.9	10707.5	8126.63	11221.9	12521.8	11253	19932.7
TG(50:03)_[M+NH4]1+	846.755	3.46371	0	683.113	527.884	1077.56	596.879	1477.33	2424	843.976	1821.74	1298.6	658.722	563.373	758.731	755.495	1255.38	995.645	2155.59	451.677	1364.5	2436.71	1697.23	2059.29	3326.8	770.118	5564.03	1723.74	333.541	1575.08	2594.1	2029	3800.11	1374.41	5099.05	2005.8	5624.57	1604.54	5971.71	4149.94	4729.45		3576.8	2821.07	1775.39	2231.22	1738.84	1588.24	5733.56	5126.57	5455.24	857.208	313.847		1185.26	2412.17	2409.05	6243.12	5622.33	730.187	1104.95	827.275	1036.72	2251.4	2617.34	2114.78	5517.56	489.692	1090.81	1595.3	1204.69	2381.12	2055.97	3339.17	5582.38	527.24	933.86	1597.6	1107.68	2695.78	3230.05	2472.98	6541.32
TG(50:04)_[M+NH4]1+	844.739	5.81906	0.0375	73.6538	0	253.922	75.9253	387.718	278.295	73.6427	82.1024	314.538	0	82.0463	94.1036	171.95	271.033	181.978	98.4943	155.468	317.6	437.939	582.186	474.06	826.614	82.896	1219.51	453.035	0	515.544	419.354	446.726	1219.05	127.403	299.788	282.493	172.262	105.149	362.133	1262.97	626.305		1023.74	210.809	69.9185	272.317	270.644	204.006	814.72	567.378	817.616	215.385	104.239		68.2692	185.347	412.284	1524.49	1014.45	68.716	515.47	227.668	173.173	313.905	501.544	910.495	846.6	341.313	150.306	111.406	618.018	122.721	364.051	616.675	1440.47	246.253	142.931	172.54	349.818	787.967	1419.01	520.924	1673.08
TG(50:06)_[M+NH4]1+	840.708	6.75956	0.1625	73.6868	114.704	0	77.8565	325.687	195.406	170.007	90.5651	0	0	75.3756	0	74.5298	160.985	0	0	0	0	466.655	88.0513	214.353	330.254	0	1334.72	431.255	225.871	253.967	713.261	367.363	1005.42	301.453	458.487	197.105	71.5107	86.651	173.452	436.595	678.585		292.528	65.8228	0	169.159	92.9749	399.94	182.742	67.0358	1027.61	78.4918	91.374		71.3383	346.535	379.401	749.449	806.866	187.515	183.21	0	102.032	556.371	710.445	602.892	1209.67	0	176.062	324.077	182.242	208.278	485.257	698.732	1005.52	383.284	0	316.063	327.044	512.99	212.685	526.554	856.62
TG(51:01)_[M+NH4]1+	864.802	4.42003	0.425	46.0961	0	0	0	93.3685	0	0	104.187	137.21	0	75.9467	0	0	0	0	76.2117	90.3104	0	0	159.742	0	0	0	0	0	0	174.838	75.588	0	95.3637	0	89.708	81.5099	1848.16	188.064	4619.01	0	0		81.1648	790.951	212.936	132.496	0	70.8005	533.206	801.189	227.425	63.491	0		0	0	75.6909	80.219	135.52	76.6949	135.816	0	75.3544	0	0	163.011	75.554	0	0	462.187	156.98	72.656	170.494	218.596	0	0	81.7408	656.153	0	301.464	204.223	73.7626	196.601
TG(51:02)_[M+NH4]1+	862.786	3.2379	0.4125	121.978	0	0	0	77.9031	101.027	0	79.1915	80.7877	0	0	66.1741	78.6409	0	82.4913	72.7997	0	68.6884	0	0	80.4215	0	138.506	234.337	95.7357	0	225.953	113.805	0	395.427	0	0	73.1556	1186.16	196.194	2457.49	105.996	311.346		0	541.065	74.0525	71.9076	0	75.111	476.527	820.533	258.995	67.6845	0		0	0	0	263.542	202.478	0	0	0	0	0	78.073	0	109.222	65.6012	0	73.3108	150.89	154.377	163.695	198.915	239.721	0	0	241.832	0	219.209	0	0	365.487
TG(51:05)_[M+NH4]1+	856.739	7.06711	0.0375	670.848	76.1019	157.246	87.7503	227.384	910.249	160.551	336.95	882.731	166.365	297.707	419.735	215.653	415.509	174.563	138.773	332.807	209.393	386.841	231.469	521.233	905.516	147.572	1122.09	75.9044	83.3808	74.222	516.633	322.016	295.552	124.322	238.588	83.757	730.201	188.487	1221.62	1127.83	950.749		288.304	559.836	262.903	891.647	68.2369	0	966.368	363.973	826.737	137.31	0		195.966	87.8897	279.404	1386.62	527.182	0	168.459	459.535	64.5095	808.468	631.838	181.998	726.038	269.266	516.558	498.017	548.956	528.124	409.194	569.748	1608.38	94.3673	156.204	435.05	494.112	398.551	688.467	155.218	1664.43
TG(52:01)_[M+NH4]1+	878.817	6.33427	0	1988.85	1045.91	729.261	622.751	915.185	1739.48	895.621	1449.06	1189.17	813.181	1500.61	386.501	1109.82	2037	1082.8	1286.16	428.411	500.615	1382.55	1131.18	682.655	2331.58	333.616	3491.51	1303.32	647.012	1532.09	1379.14	1280.94	2981.4	1064.81	2638.05	2755.47	18359.1	2841.88	20897.6	2881.36	3066.56		2091.98	9154.91	1810.94	4920.04	3145.85	998.113	6528.68	9970.37	6059.29	980.6	633.096		501.76	1304.13	2107.23	3699.19	3365.89	458.345	1603.1	991.844	440.858	1379.89	1472.03	1810.18	3363.38	581.791	995.956	7766.06	1281.72	2744.18	6045.86	3897.98	4738.83	1081.08	2666.97	8417.49	1577.76	3859.03	2391.12	1512.67	3311.54
TG(52:02)_[M+Na]1+	881.757	0.442299	0.0125	2584.36	1061.2	786.52	908.92	1216.33	2288.77	666.643	1474.51	4346.61	1599.39	1088.21	1759.07	517.921	2064.33	160.82	1560.71	842.226	755.365	730.961	1442.2	1995.05	761.133	343.624	2004.05	1080.46	71.9328	932.288	1012.04	1198.66	2030.89	611.371	1723.54	1840.28	2049.97	2222.26	1418.76	1143.09	1657.58		1260.24	1580.25	879.791	2509.38	855.084	679.242	2294.37	803.974	1869.01	1079.61	394.552		586.544	955.621	1371.42	2250.24	2909.31	561.975	910.627	1257.53	0	1521.14	1419.02	1394.16	1243.35	478.029	520.06	1302.75	510.333	2103.84	1240.66	1335.67	3018.19	819.266	585.639	1161.73	403.306	1135.12	843.801	681.6	1888.28
TG(52:02)_[M+NH4]1+	876.802	1.54474	0	26544.1	19506.5	20200.3	20097.1	24196.1	34896.4	21533.2	28362.8	30583.9	20140.4	22271.7	20745.8	18935.1	29425.7	21241.7	29547.8	17803.1	18325.8	25364.4	23015.5	28835	30690.6	12735.2	44492.7	24132.7	13983.7	24820.1	26399.3	26419.4	41545.6	21893.7	36855.4	24504.7	38148.9	27190	39205.1	39757.9	40470		32126.6	28282.2	22939.5	28428	24248.2	23265.8	40397.2	36474.1	43742.5	20271.5	13813.8		17225.7	26640.2	30262.7	46620.5	40107	18673.8	24314.8	17605.8	14969.1	29705.5	30939.4	32872.3	40482.1	15056.8	19662.2	26863.8	19606.6	27146.1	28926.1	35213.2	50432.7	18552.9	17236.6	25795.1	23381.5	33082.4	30839.6	29815	49312
TG(52:03)_[M+Na]1+	879.741	0.902672	0.0125	876.353	480.18	266.192	723.432	560.124	1224.98	461.242	692.233	2050.23	759.987	762.185	458.129	634.937	1495.36	403.055	892.489	553.627	404.035	137.658	551.656	1031.04	602.146	159.021	721.817	406.908	0	839.961	867.611	740.539	1108.12	254.829	426.514	1400.1	464.861	1330.32	973.328	1421.08	1345.35		552.011	676.972	655.101	1015.25	572.217	298.102	705.064	724.531	781.066	406.468	334.948		95.8397	719.96	887.038	1854.45	899.377	643.17	614.528	706.637	283.386	1230.59	1048.74	1024.92	596.657	234.963	500.045	367.804	263.58	908.522	400.887	423.877	1521.48	353.385	163.029	873.825	445.576	960.166	630.697	423.433	1227.09
TG(52:03)_[M+NH4]1+	874.786	2.13289	0	18248.9	13484.2	15059.3	14110.6	17633.4	26072.4	16073.9	20161.2	23736.9	14168.4	16961.7	15169.7	13399.7	23290.7	17111	20958.9	14267.6	15549.6	21751.6	19424.3	23575.6	28158.1	11568.3	40852.1	21397.7	12653	20057	22188	24225.3	35294.7	18778.6	34695.3	19965.3	22628.8	20847.4	19925.9	34061.7	32824		29615.7	17424.8	17997.8	21827.2	19109.1	19031.4	31912.5	25092.9	35552.6	17432.3	12758.4		15350.8	23354	26625.7	41656	35036.8	16063.7	21843	14361.5	12893.4	25911.6	27869.8	28762.2	38425.2	11933.5	15753.2	18309.2	16028.3	22920.7	20254.5	29057.2	46348.4	14640.5	12596.4	18096.6	21410.7	27884.6	26509.7	23995.7	45690.5
TG(52:04)_[M+NH4]1+	872.77	1.91599	0	7056.71	4462.91	4065.92	4389.08	6862.05	9936.66	6589.57	8112.19	8884.49	4560.6	6176.94	4350.23	4679.98	8153.92	5622.08	8755.27	4621.11	5714.15	8597.92	6840.84	9554.36	11805.3	4222.5	16161.7	7485.64	4293.26	6750.43	9393.44	9389.12	14335.3	6418.65	14360	7994.28	7503.58	7419.16	6939.17	13029.2	13536.4		12325.7	6148.88	6828.22	8349.45	6030.87	8187.9	12323.7	10370.6	13929	5779.35	3772.4		4936.48	8942.67	10707.9	18491.4	13765.9	5300.41	7774.25	5648.32	4762.06	10198.6	10671.5	11060.7	15568	3972.43	4860.97	6469.19	5221.42	9022.12	7542.67	11977.1	17947.9	5991.32	4142.84	6415.61	7692.65	10124	12004.9	8949.44	21460
TG(52:05)_[M+NH4]1+	870.755	3.0417	0.1875	0	0	155.672	58.3476	72.9933	97.6632	87.9439	0	100.935	120.107	74.4132	84.1375	0	100.436	162.823	84.6196	0	166.779	88.413	91.4501	413.139	237.529	0.587696	580.756	59.5457	0	72.4627	252.645	139.504	910.836	70.3062	455.747	81.7383	332.351	368.694	265.829	474.664	356.836		161.203	84.656	371.884	195.458	0	174.717	664.489	303.821	590.712	0	0		0	182.597	99.4847	1308.87	642.017	0	198.271	150	0	785.689	676.114	285.771	760.945	0	74.4574	179.112	71.8143	152.681	201.676	834.725	797.763	131.722	0	405.776	0	312.757	681.574	186.22	977.623
TG(53:05)_[M+NH4]1+	884.77	6.21813	0.275	73.9276	201.325	0	0	65.4214	197.362	55.2716	186.413	174.599	75.7017	135.264	234.853	0	0	0	165.357	0	94.8713	75.0258	67.9879	83.891	0	0	327.053	0	0	79.6286	0	75.1343	0	0	99.6194	69.2809	201.06	190.967	171.263	167.712	439.758		152.182	284.923	94.2701	0	180.661	353.847	74.9151	74.4238	109.772	0	0		73.1072	76.1265	0	232.097	264.47	73.4347	173.03	0	150.603	156.068	70.7751	359.309	274.713	0	45.8884	404.409	70.3806	124.04	103.636	81.364	0	83.3718	82.4793	0	75.8399	159.274	72.0645	0	182.028
TG(53:06)_[M+NH4]1+	882.755	7.23238	0.0125	1135.57	292.073	321.725	171.16	823.292	1468.75	188.418	512.867	1088	240.775	176.592	136.707	168.069	789.351	271.844	583.723	133.242	349.95	382.583	187.278	959.155	347.84	0	816.577	724.794	87.4918	260.917	370.804	87.6218	784.244	144.617	572.281	746.56	1079.9	603.891	346.392	717.524	967.309		424.829	241.919	208.555	983.256	311.208	540.851	267.274	585.294	408.924	484.416	71.8667		80.7912	207.305	507.967	744.984	541.547	258.266	317.548	141.467	341.307	584.764	673.765	649.46	273.417	222.496	305.062	540.568	273.896	348.017	502.915	519.697	537.847	234.481	71.7362	439.161	255.328	330.668	254.544	544.593	1195.34
TG(53:07)_[M+NH4]1+	880.739	6.3535	0.125	627.257	179.864	358.745	180.568	180.235	286.775	75.6955	292.753	479.367	312.222	213.296	88.3075	126.415	242.455	0	439.49	140.406	70.4383	173.808	0	358.889	0	65.0689	227.028	395.813	0	367.263	391.284	314.393	417.376	190.569	280.089	467.303	456.365	446.026	101.124	298.351	470.341		225.398	201.681	144.302	379.195	57.7272	0	335.615	0	0	332.921	62.4261		78.5471	352.618	161.63	445.917	693.938	82.0049	276.317	0	82.193	697.683	0	105.384	73.2861	0	177.874	81.6531	419.203	255.237	189.881	205.919	219.077	67.8969	82.9548	241.514	69.7287	182.726	159.767	261.808	94.8955
TG(54:02)_[M+NH4]1+	904.833	4.2948	0	2223.41	1176.6	1033.09	951.726	1318.19	2016.43	620.461	1230.43	2293.21	1027.62	863.366	1140.33	545.703	1994.47	964.079	1644.81	802.076	123.331	1083.63	1021.72	900.199	797.407	217.296	2268.87	1450.4	321.044	889.69	649.296	958.427	1756.82	642.987	1833.73	1227.33	4409.48	1576.16	5666.94	2151.64	1815.95		1435.79	3149.87	1227.33	2301.24	983.667	858.647	2114.55	2925.43	2269.92	916.619	355.507		483.473	523.065	1725.19	1762.05	1388.62	802.552	944.26	1160.38	511.987	1090.1	1014.36	1227.94	1827.62	310.33	289.589	1666.35	847.121	1007.06	1126.29	1783.64	3078.61	449.738	848.22	1280.72	878.84	1238.27	1404.74	1506.41	2175.84
TG(54:04)_[M+NH4]1+	900.802	1.60616	0	10145.4	6956.85	5828.56	6226.25	7967.09	12272.3	6264.74	9836.59	11253.2	6265.65	8099.51	7665.81	6281.29	11150.8	6823.6	10475.8	5524.9	4715.73	8458.39	6959.93	8049.16	10590.2	3148.5	14537.6	7461.32	4034.35	7264.7	8406.95	9017.34	13496.1	7026.01	12898.4	7607.69	7599.03	7787.72	6553.59	11723.7	12849.1		10401.6	5789.56	6400.92	8679.82	6465.22	8365.8	11484.8	9764.43	13784.5	6116.98	4633.08		4940.89	8875.11	8956.56	15980.6	11990	6091.81	7916.15	5770.2	4155.28	10279.7	11280.3	10573.3	14093.5	3707.21	5371.32	6337.09	5185.48	8558.38	7960.84	10628.5	14934.4	4501.95	4948.17	6417.11	6617.24	10393.3	9906.69	9411.15	16119.4
TG(54:05)_[M+NH4]1+	898.786	1.50056	0	6118.51	3038.74	4055.05	2686.16	5295.09	7443.56	3741.31	6408.31	6687.65	3580.88	5245.65	4180.59	2700.6	6524.8	4407.09	8123.37	2664.2	2296.98	4232.89	4032.94	5159.34	7301.87	1286.13	10522.3	4075.04	1370.35	4151.9	4789.88	5177.81	8770.28	3638.91	8084.63	3840.29	3516.84	4364.46	3290.39	7013.64	7025.06		6668.26	2775.34	3569.75	4416.73	3834.79	4553.59	6264.25	5506.17	9543.34	2472.14	1569.92		2265.2	6499.88	6225.16	10023.4	8662.27	3139.34	4515.32	2306.36	1418.84	5914.9	5496.49	6970.23	9130.81	1819.84	2577.71	2733.48	2861.94	3830.86	4189.51	6073.32	10639.5	2752.7	1705.22	3841.97	3892.36	6084.95	6592.93	6906.39	10598.7
TG(54:06)_[M+NH4]1+	896.77	1.75869	0	1614.4	862.364	594.711	534.938	1376.94	2807.67	904.351	1858.63	2298.1	493.876	757.973	500.838	485.667	1699.13	734.199	2181.69	385.39	165.484	450.701	872.402	1204.98	1536.62	330.703	4476.85	670.141	223.55	943.152	1067.68	1133.73	1674.16	687.04	1945.43	706.76	438.572	602.597	536.972	1620.92	2074.6		1407.5	659.814	609.732	961.392	1036.68	1257.87	807.636	1283.57	3294.03	803.968	180.317		398.65	1438.13	1687.88	3244.8	1799.89	290.604	729.122	515.487	662.196	2020.52	1461.11	1755.28	2830.77	336.277	716.362	323.445	686.925	762.654	817.692	1928.39	2607.59	74.4165	87.2519	821.705	202.309	1612.54	1512.59	1143.91	4111.13
TG(57:09)	932.771	8.47818	0.35	44.7084	52.6635	111.919	36.7144	39.8645	133.633	0.366248	23.4356	0.214335	59.2751	0	0	0	392.913	57.4653	0	0	34.3722	43.9827	0	115.403	155.031	0	90.7258	59.0618	68.4902	0	181.111	0	258.095	55.7586	268.516	38.1287	0	0	68.8055	139.727	327.367		32.0117	0	0	70.5445	0	48.918	273.32	48.2359	191.056	103.52	0		41.2065	48.817	231.967	323.682	0	0	78.202	0	67.6387	53.002	373.505	0	165.607	0	0	0	78.227	0	0	137.883	313.38	0	0	0	0	65.9837	96.6867	121.198	288.749
TG(57:10)	930.755	8.8805	0.325	127.659	64.6728	89.0987	89.4579	19.8608	2.10179	0	154.489	148.616	103.225	0	0	65.5027	127.528	151.269	119.132	0	51.3667	0	34.271	44.7004	0	0	504.752	73.2402	0	0	51.4227	40.235	456.925	46.0071	51.7416	75.2549	54.9302	0	0	154.368	233.643		38.0787	32.6166	0	65.9778	35.903	0	76.4914	52.4168	254.787	0	0		0	0	38.0471	361.237	302.11	39.694	0	0	0	40.6597	136.554	0	172.09	0	0	61.7694	65.926	79.0429	0	178.69	422.339	0	0	49.5757	50.8459	67.3564	59.457	92.033	288.423
TG_oxid(36:00)	672.577	1.86059	0	1905.33	520.605	700.974	1083.71	220.235	481.721	78.9755	184.737	2413.79	1292.17	792.045	854.921	388.578	221.277	230.636	694.625	4118.16	2730.86	4780.37	2973.07	8527.11	1645.05	69.7063	1759.13	4210.24	1840.12	5406.14	4366.91	2705	4605.94	613.472	1837.79	4767.55	3710.02	4658.28	729.597	3527.92	1869.4		244.834	4132.52	2095.81	4650.87	1690.31	1425.84	3414.13	718.628	1481.56	5805.36	2024.09		948.093	2425.08	1131.94	2556.56	2823.19	4364.64	3031.9	4636.39	754.889	3369.86	2768.06	2134.22	605.56	2094.81	6180.33	4061.39	3447.89	7326.82	1533.69	1947.83	3302.33	4380.27	2653.48	5666.86	1566.25	3313.27	2429.11	2230.15	2265.44
TG_oxid(51:06)	870.718	6.87332	0.15	66.3137	74.8215	95.0017	195.412	90.8848	217.527	251.48	0	167.665	212.558	168.514	79.3223	177.187	600.973	0	87.5383	0	197.07	241.435	114.832	473.258	511.513	262.2	509.216	196.601	0	77.9251	362.228	236.061	204.097	296.189	897.693	81.5798	162.668	157.443	0	599.618	740.479		229.07	87.0219	0	87.7938	153.509	85.0393	583.505	334.174	665.238	0	0		103.933	0	189.874	1212.44	895.999	154.388	266.585	79.1853	67.3203	339.094	663.143	353.405	542.128	0	66.5833	136.713	0	67.1657	339.39	749.797	737.214	0	70.119	170.154	261.671	540.672	334.075	161.042	1647.28
TG_oxid(52:02)	892.796	3.53352	0.4	58.6472	145.777	77.04	270.479	76.6575	207.389	148.162	0	86.8324	0	0	72.4695	0	0	118.711	75.9748	0	0	83.7916	0	142.185	68.3459	151.518	240.96	0	0	75.8773	79.0643	143.575	171.576	0	379.248	0	0	84.7263	0	150.751	304.048		83.7048	0	62.8309	64.3483	0	0	93.6156	108.679	187.6	0	56.0242		67.8641	0	224.585	71.3105	462.874	0	0	0	74.0203	0	0	0	256.353	0	0	159.169	227.094	126.296	84.5818	329.558	286.789	0	0	0	0	89.5766	0	82.514	361.094
TG_oxid(52:03)	890.781	3.68657	0.2875	0	138.154	0	108.649	172.267	181.362	74.0749	89.3419	220.225	80.7239	86.2051	218.339	0	379.077	94.6796	147.833	90.4839	0	354.825	170.545	0	0	67.2349	752.492	0	0	0	286.717	187.756	86.9583	335.44	198.309	50.3911	0	167.142	258.792	207.667	345.396		200.458	83.0012	0	0	87.9929	78.8373	287.342	0	192.173	56.2389	0		80.2808	0	238.536	576.002	358.34	46.7254	79.3416	0	0	83.1141	168.801	368.98	263.97	75.6998	0	99.5377	0	82.9256	242.347	393.26	632.973	0	173.304	80.0847	0	0	0	209.585	785.558
TG_oxid(53:03)	904.796	7.26648	0.0875	6.51702	67.3514	0.108479	62.7493	3.85844	430.794	158.69	2.51803	136.117	0.384881	56.3487	118.964	38.1459	340.194	77.2917	6.03556	287.339	0.212218	2.0124	2.43492	1.83963	51.7553	158.31	59.5839	89.7865	0	71.6384	3.07792	20.5424	384.995	1.95254	4.53304	0.800053	0	51.6917	0	61.4975	215.091		6.64905	0.439294	0.865482	1.57989	51.057	1.08232	508.121	4.30282	94.4168	0	0.288996		0.677387	1.30913	63.9229	230.747	298.293	0.667878	0.607352	0.270996	0	2.7361	43.3796	496.666	64.0194	0.482772	0.0279071	0.804513	0	49.1105	0	272.645	246.106	0.809713	33.638	0.52512	1.46744	0.550884	7.79293	155.715	42.7609
TG_oxid(53:05)	900.765	8.51737	0.325	71.8932	71.8697	139.079	164.417	76.0633	306.9	0	96.4989	1.9929	0	71.1114	74.352	47.9447	204.806	0	0	0	0	67.9301	0	109.577	78.4413	0	511.943	85.9689	0	0	92.6887	0	87.5171	93.6861	237.024	0	0	0.704848	58.06	0	147.737		0	0	65.121	90.0042	78.8504	0	307.637	82.2778	0	57.3529	44.6497		0	0	67.9486	613.789	435.57	94.4233	0	61.4926	0	174.381	0	246.221	71.0811	59.6079	74.1381	68.1055	66.7897	192.094	0	4701.83	309.051	0	0.453827	0	86.3402	169.244	348.499	1.16284	170.107
TG_oxid(53:06)	898.749	8.60549	0.15	233.145	177.82	0	141.66	385.885	330.019	210.714	89.7085	226.096	43.4125	164.47	79.9077	113.473	712.468	92.152	75.5943	113.012	0	141.299	153.874	212.238	54.4523	0	686.772	67.7996	0	0	368.539	114.058	450.694	375.08	267.525	227.881	182.867	262.15	0.523735	100.779	629.968		122.745	74.4608	91.9395	147.455	255.806	97.5557	506.957	93.161	459.168	128.957	0		96.8923	224.677	284.649	834.557	411.166	85.0468	72.5715	0	75.1002	0	157.428	142.683	454.631	0	64.5721	73.5084	0	467.007	3248.51	403.622	6701.13	0	0	315.238	86.1707	466.17	274.183	240.559	367.491
TG_oxid(53:07)	896.734	7.63186	0.35	82.9378	0	0	79.8904	210.746	93.6694	0.117721	74.7657	0	164.782	119.318	342.161	0	200.087	0	169.5	0	0	82.6986	0	83.3142	77.4917	0	486.079	0	0	0	78.0578	149.475	153.982	92.993	568.308	0	227.513	152.375	67.5091	92.3405	225.449		121.493	0	81.7554	0.473897	79.4648	0	295.064	72.0542	68.2958	0	0		147.324	0	99.9301	278.652	380.301	0	73.511	0.159186	0	254.729	126.71	235.394	273.887	0	0	0	0	81.8872	89.1154	0	400.616	0	0	57.2568	0	81.572	76.4719	63.9724	92.0434

### Sheet: -ve
																																																																																						Mean					S.d.
				00h	00h	00h	00h	00h	00h	00h	00h	00h	00h	00h	00h	00h	00h	00h	00h	16h	16h	16h	16h	16h	16h	16h	16h	16h	16h	16h	16h	16h	16h	16h	16h	24h	24h	24h	24h	24h	24h	24h	24h	24h	24h	24h	24h	24h	24h	24h	24h	40h	40h	40h	40h	40h	40h	40h	40h	40h	40h	40h	40h	40h	40h	40h	40h	48h	48h	48h	48h	48h	48h	48h	48h	48h	48h	48h	48h	48h	48h	48h	48h			00h	16h	24h	40h	48h	00h	16h	24h	40h	48h
				232594	178003	199629	247471	141354	220050	101321	36633.7	226503	186257	268331	198007	161639	187891	172684	59991.9	334164	305739	375952	282826	307634	345851	97119.2	293376	431799	263469	371411	340459	347624	357110	187491	269983	385465	284892	276890	107425	401910	248575	156253	179781	296727	292245	350915	215699	262685	310415	229357	296060	320122	290724	285046	243265	267469	302165	373462	277632	332075	326845	273959	230875	417110	310481	274156	307039	212292	327165	290427	252623	263706	228254	279172	325976	342985	282048	283548	320470	372391	349831	298410	372544		Signal	176147	307001	268456	302027	300115	64547.2	74669.7	80739.3	93150.8	94720.1
				26	37	54	38	39	31	53	72	36	33	41	47	33	46	48	72	15	9	5	10	8	7	32	9	9	17	9	8	6	6	22	10	5	10	10	33	3	11	30	24	12	10	6	17	16	14	10	10	5	17	11	13	6	11	3	17	7	3	10	17	3	7	9	7	12	15	11	9	11	19	15	8	8	14	12	11	8	6	13	6		0s	44.125	11.375	13.8125	9.125	11.125	13.4058	14.624	16.938	18.8816	20.1953
				DBS_00h_01_Box1	DBS_00h_02_Box1	DBS_00h_03_Box1	DBS_00h_04_Box1	DBS_00h_05_Box1	DBS_00h_06_Box1	DBS_00h_07_Box1	DBS_00h_08_Box1	DBS_00h_09_Box1	DBS_00h_10_Box1	DBS_00h_11_Box1	DBS_00h_12_Box1	DBS_00h_13_Box1	DBS_00h_14_Box1	DBS_00h_15_Box1	DBS_00h_16_Box1	DBS_16h_01_Box1	DBS_16h_02_Box1	DBS_16h_03_Box1	DBS_16h_04_Box1	DBS_16h_05_Box1	DBS_16h_06_Box1	DBS_16h_07_Box1	DBS_16h_08_Box1	DBS_16h_09_Box1	DBS_16h_10_Box1	DBS_16h_11_Box1	DBS_16h_12_Box1	DBS_16h_13_Box1	DBS_16h_14_Box1	DBS_16h_15_Box1	DBS_16h_16_Box1	DBS_24h_01_Box1	DBS_24h_02_Box1	DBS_24h_03_Box1	DBS_24h_04_Box1	DBS_24h_05_Box1	DBS_24h_06_Box1	DBS_24h_07_Box1	DBS_24h_08_Box1	DBS_24h_09_Box1	DBS_24h_10_Box1	DBS_24h_11_Box1	DBS_24h_12_Box1	DBS_24h_13_Box1	DBS_24h_14_Box1	DBS_24h_15_Box1	DBS_24h_16_Box1	DBS_40h_01_Box1	DBS_40h_02_Box1	DBS_40h_03_Box1	DBS_40h_04_Box1	DBS_40h_05_Box1	DBS_40h_06_Box1	DBS_40h_07_Box1	DBS_40h_08_Box1	DBS_40h_09_Box1	DBS_40h_10_Box1	DBS_40h_11_Box1	DBS_40h_12_Box1	DBS_40h_13_Box1	DBS_40h_14_Box1	DBS_40h_15_Box1	DBS_40h_16_Box1	DBS_48h_01_Box1	DBS_48h_02_Box1	DBS_48h_03_Box1	DBS_48h_04_Box1	DBS_48h_05_Box1	DBS_48h_06_Box1	DBS_48h_07_Box1	DBS_48h_08_Box1	DBS_48h_09_Box1	DBS_48h_10_Box1	DBS_48h_11_Box1	DBS_48h_12_Box1	DBS_48h_13_Box1	DBS_48h_14_Box1	DBS_48h_15_Box1	DBS_48h_16_Box1							Against 00h	Sig	1.85863e-05	0.00111956	8.60204e-07	1.2059e-06
x.targets.name	targets.mz	Deviations	0s	Furse_Ex048_A10_DBS_00h_01_Box1.mzXML	Furse_Ex048_B10_DBS_00h_02_Box1.mzXML	Furse_Ex048_C10_DBS_00h_03_Box1.mzXML	Furse_Ex048_D10_DBS_00h_04_Box1.mzXML	Furse_Ex048_E10_DBS_00h_05_Box1.mzXML	Furse_Ex048_F10_DBS_00h_06_Box1.mzXML	Furse_Ex048_G10_DBS_00h_07_Box1.mzXML	Furse_Ex048_H10_DBS_00h_08_Box1.mzXML	Furse_Ex048_A11_DBS_00h_09_Box1.mzXML	Furse_Ex048_B11_DBS_00h_10_Box1.mzXML	Furse_Ex048_C11_DBS_00h_11_Box1.mzXML	Furse_Ex048_D11_DBS_00h_12_Box1.mzXML	Furse_Ex048_E11_DBS_00h_13_Box1.mzXML	Furse_Ex048_F11_DBS_00h_14_Box1.mzXML	Furse_Ex048_G11_DBS_00h_15_Box1.mzXML	Furse_Ex048_H11_DBS_00h_16_Box1.mzXML	Furse_Ex048_A08_DBS_16h_01_Box1.mzXML	Furse_Ex048_B08_DBS_16h_02_Box1.mzXML	Furse_Ex048_C08_DBS_16h_03_Box1.mzXML	Furse_Ex048_D08_DBS_16h_04_Box1.mzXML	Furse_Ex048_E08_DBS_16h_05_Box1.mzXML	Furse_Ex048_F08_DBS_16h_06_Box1.mzXML	Furse_Ex048_G08_DBS_16h_07_Box1.mzXML	Furse_Ex048_H08_DBS_16h_08_Box1.mzXML	Furse_Ex048_A09_DBS_16h_09_Box1.mzXML	Furse_Ex048_B09_DBS_16h_10_Box1.mzXML	Furse_Ex048_C09_DBS_16h_11_Box1.mzXML	Furse_Ex048_D09_DBS_16h_12_Box1.mzXML	Furse_Ex048_E09_DBS_16h_13_Box1.mzXML	Furse_Ex048_F09_DBS_16h_14_Box1.mzXML	Furse_Ex048_G09_DBS_16h_15_Box1.mzXML	Furse_Ex048_H09_DBS_16h_16_Box1.mzXML	Furse_Ex048_A06_DBS_24h_01_Box1.mzXML	Furse_Ex048_B06_DBS_24h_02_Box1.mzXML	Furse_Ex048_C06_DBS_24h_03_Box1.mzXML	Furse_Ex048_D06_DBS_24h_04_Box1.mzXML	Furse_Ex048_E06_DBS_24h_05_Box1.mzXML	Furse_Ex048_F06_DBS_24h_06_Box1.mzXML	Furse_Ex048_G06_DBS_24h_07_Box1.mzXML	Furse_Ex048_H06_DBS_24h_08_Box1.mzXML	Furse_Ex048_A07_DBS_24h_09_Box1.mzXML	Furse_Ex048_B07_DBS_24h_10_Box1.mzXML	Furse_Ex048_C07_DBS_24h_11_Box1.mzXML	Furse_Ex048_D07_DBS_24h_12_Box1.mzXML	Furse_Ex048_E07_DBS_24h_13_Box1.mzXML	Furse_Ex048_F07_DBS_24h_14_Box1.mzXML	Furse_Ex048_G07_DBS_24h_15_Box1.mzXML	Furse_Ex048_H07_DBS_24h_16_Box1.mzXML	Furse_Ex048_A04_DBS_40h_01_Box1.mzXML	Furse_Ex048_B04_DBS_40h_02_Box1.mzXML	Furse_Ex048_C04_DBS_40h_03_Box1.mzXML	Furse_Ex048_D04_DBS_40h_04_Box1.mzXML	Furse_Ex048_E04_DBS_40h_05_Box1.mzXML	Furse_Ex048_F04_DBS_40h_06_Box1.mzXML	Furse_Ex048_G04_DBS_40h_07_Box1.mzXML	Furse_Ex048_H04_DBS_40h_08_Box1.mzXML	Furse_Ex048_A05_DBS_40h_09_Box1.mzXML	Furse_Ex048_B05_DBS_40h_10_Box1.mzXML	Furse_Ex048_C05_DBS_40h_11_Box1.mzXML	Furse_Ex048_D05_DBS_40h_12_Box1.mzXML	Furse_Ex048_E05_DBS_40h_13_Box1.mzXML	Furse_Ex048_F05_DBS_40h_14_Box1.mzXML	Furse_Ex048_G05_DBS_40h_15_Box1.mzXML	Furse_Ex048_H05_DBS_40h_16_Box1.mzXML	Furse_Ex048_A02_DBS_48h_01_Box1.mzXML	Furse_Ex048_B02_DBS_48h_02_Box1.mzXML	Furse_Ex048_C02_DBS_48h_03_Box1.mzXML	Furse_Ex048_D02_DBS_48h_04_Box1.mzXML	Furse_Ex048_E02_DBS_48h_05_Box1.mzXML	Furse_Ex048_F02_DBS_48h_06_Box1.mzXML	Furse_Ex048_G02_DBS_48h_07_Box1.mzXML	Furse_Ex048_H02_DBS_48h_08_Box1.mzXML	Furse_Ex048_A03_DBS_48h_09_Box1.mzXML	Furse_Ex048_B03_DBS_48h_10_Box1.mzXML	Furse_Ex048_C03_DBS_48h_11_Box1.mzXML	Furse_Ex048_D03_DBS_48h_12_Box1.mzXML	Furse_Ex048_E03_DBS_48h_13_Box1.mzXML	Furse_Ex048_F03_DBS_48h_14_Box1.mzXML	Furse_Ex048_G03_DBS_48h_15_Box1.mzXML	Furse_Ex048_H03_DBS_48h_16_Box1.mzXML								0s	1.21557e-08	4.89625e-08	7.37687e-09	2.99803e-08
2H-IS__PA_[M-H]1-	701.66	7.24888	0	4830.08	4484.2	4796.88	5096.82	3758.26	4868.06	2824.68	1075.14	5174.09	4065.26	4639.76	4919.83	3833.91	4817.2	3806.65	1640.03	4945.16	3940.56	5266.66	4554.13	4646.2	4145.67	1466.81	4401.75	4568.26	3643.66	4952.45	5400.47	3904.72	4609.78	3153.61	4590.72	4728.25	4420.64	4679.01	2038.34	4429.75	3686	2970.14	2996.42	5168.98	3885.3	5115.27	4046.54	4782	4766.13	3570.54	4783.41	3956.1	3651.62	4268.52	3554.71	4107.5	4618.21	4327.08	4158.76	4060.61	4731.53	4794.82	3906.54	4116.71	4430.21	4330.72	4368.49	2977.29	3994.51	4585.76	3879.88	3720.9	3667.41	4136.97	3883.32	3724.96	4226.91	4228.97	3527.53	4376	4199.22	4083.69	4135.85
2H-IS__PA_[M-H]1-	702.666	4.6982	0	20640.3	19815	21368.5	22708.4	16968.4	21942.3	11635.8	4605.8	23459	18206	20231.2	22114.4	17112	21067.6	17127.5	7062.01	21621.7	16790.3	22867.5	20098.8	20277.4	17952.3	6339.94	19340.3	19778.9	16173.6	21884.1	23977.4	17306	20823	13317.8	19627.5	20745.2	19113.9	21041.6	8586.55	20004.5	16384.3	13249.3	13008.1	22192.2	16413.7	23416.5	18080.4	21428.7	20793.7	15716.8	21296.6	17285.9	16460.2	18854.8	15590.9	18382.8	20595.5	19248.9	18370.8	18075.1	20794.7	21170.7	16703.8	18693.4	19130.8	18799.6	19463.1	13144.4	17616	20252.9	17090.2	16555	16176.5	18736.8	17400.7	16254.7	18117.4	18775.1	16156.7	20055.3	17987.2	17744.5	18397.1
2H-IS__PA_[M-H]1-	703.671	2.2563	0	35074.6	32642.8	35607.3	37627.3	28592.3	36414.7	19474.1	7603.55	39137.8	30429.2	33807.5	36288.7	28443	35123.1	28317	11773.2	36893.9	28720.4	37941.5	33247.8	33578.8	30181.2	10542.7	32593.2	33471.2	27244.7	36760.2	40246.5	28736.7	34074	22523.9	32370.6	34489.2	32502.1	34501.8	14472	32807.7	27229.4	22068.5	21458.7	37067.9	28027.5	38572.2	29061.9	35433.3	34741	25853.8	35287.9	28854.9	27371.8	31203.4	25718.3	30906.6	34636.3	31599	30140.3	30644.1	34749.8	35450.2	28121	30830.3	31964.5	31147.4	32429.1	21518.7	29450.9	33698.9	27882.1	27407.5	26532.3	31443.1	28918.9	27598.9	30973.4	31087	26489.8	33220.9	29611.2	29771.2	30848.8
2H-IS__PA_[M-H]1-	704.676	1.78963	0	23104.7	21840.5	23511	24964.9	18855.2	23605	12637.4	4934.86	25781.3	19995	22646	24205.9	18400.9	23588.6	18740.8	7755.02	24154.4	19051.9	25064.4	22272.2	22021.8	20000.2	6931.72	21078.6	22232.6	18041.6	24000.2	26547	18917.1	22442.5	14721.1	21421.5	22615.9	21196.8	22967.9	9263.46	21543.8	17814.1	14647.5	14049.2	24352.8	18444.7	25096.6	19675.1	23538.6	22776.4	17029.1	23310.6	19073.6	17978.7	20449.3	17028	20479.1	22586.5	21131.8	19930.3	20154.7	22987.5	23528.3	18784.4	20671	20986.5	20753.8	20955.4	14249.1	19335.4	22202.1	18647	18558.9	17472.4	20594.4	18844.1	18159.4	20364.8	20598.9	17507.9	22102.7	19776.1	19721.8	20452.2
2H-IS__PA_[M-H]1-	705.68	2.67544	0	7343.97	7037.51	7629.98	7988.76	6027.23	7631.9	4171.58	1619.2	8423.75	6524.06	7258.48	7710.65	6000.05	7364.58	6165.9	2565.83	7825.76	6206.87	8196.35	7098.39	7118.55	6337.83	2356.35	6930.02	7156.01	5824.53	7666.39	8406.48	6165.11	7326.2	4980.96	7066.07	7367.11	6922.63	7388.73	3159.7	6949.58	5791.54	4805.94	4713.45	7908.64	5953.28	8174.59	6338.24	7503.15	7400.14	5506.23	7590.46	6156.95	5725.17	6695.06	5601.52	6640.34	7355.82	6773.07	6641.9	6443.23	7403.31	7526.21	6024.07	6441.13	6682.54	6753.64	7065.2	4744.8	6405.02	7369.54	6101.92	5971.49	5726.82	6669.57	6194.46	6036.25	6510.05	6924.99	5591.13	7025.84	6332.86	6243.65	6483.15
2H-IS__PA_[M-H]1-	706.683	4.32937	0	1480.83	1445.8	1570.18	1596.18	1157.22	1613.45	801.941	326.128	1672.14	1304.42	1443.41	1670.22	1181.38	1569.58	1276.66	488.189	1577.17	1228.88	1579.17	1340.13	1428.96	1341.37	465.416	1341.73	1431.26	1147.65	1547.83	1687.24	1257.47	1523.72	1034.74	1449.82	1486.18	1445.16	1446.13	613.653	1360.48	1169.98	963.441	939.072	1622.47	1162.23	1691.26	1275.84	1516.03	1452.64	1120.73	1463.78	1306.74	1124.09	1406.36	1148.57	1316.41	1420.91	1421.62	1276.85	1309.32	1507.77	1491.55	1216.28	1284.11	1393.95	1309.55	1370.28	978.342	1277.44	1492.4	1203.82	1242.44	1144.24	1319.77	1248.63	1236.4	1317.34	1499.24	1149.13	1353	1238.03	1296.45	1328.82
2H-IS__PA_1[M-H]1-	701.66	7.24888	0	4830.08	4484.2	4796.88	5096.82	3758.26	4868.06	2824.68	1075.14	5174.09	4065.26	4639.76	4919.83	3833.91	4817.2	3806.65	1640.03	4945.16	3940.56	5266.66	4554.13	4646.2	4145.67	1466.81	4401.75	4568.26	3643.66	4952.45	5400.47	3904.72	4609.78	3153.61	4590.72	4728.25	4420.64	4679.01	2038.34	4429.75	3686	2970.14	2996.42	5168.98	3885.3	5115.27	4046.54	4782	4766.13	3570.54	4783.41	3956.1	3651.62	4268.52	3554.71	4107.5	4618.21	4327.08	4158.76	4060.61	4731.53	4794.82	3906.54	4116.71	4430.21	4330.72	4368.49	2977.29	3994.51	4585.76	3879.88	3720.9	3667.41	4136.97	3883.32	3724.96	4226.91	4228.97	3527.53	4376	4199.22	4083.69	4135.85
2H-IS__PA_2[M-H]1-	702.666	4.6982	0	20640.3	19815	21368.5	22708.4	16968.4	21942.3	11635.8	4605.8	23459	18206	20231.2	22114.4	17112	21067.6	17127.5	7062.01	21621.7	16790.3	22867.5	20098.8	20277.4	17952.3	6339.94	19340.3	19778.9	16173.6	21884.1	23977.4	17306	20823	13317.8	19627.5	20745.2	19113.9	21041.6	8586.55	20004.5	16384.3	13249.3	13008.1	22192.2	16413.7	23416.5	18080.4	21428.7	20793.7	15716.8	21296.6	17285.9	16460.2	18854.8	15590.9	18382.8	20595.5	19248.9	18370.8	18075.1	20794.7	21170.7	16703.8	18693.4	19130.8	18799.6	19463.1	13144.4	17616	20252.9	17090.2	16555	16176.5	18736.8	17400.7	16254.7	18117.4	18775.1	16156.7	20055.3	17987.2	17744.5	18397.1
2H-IS__PA_3[M-H]1-	703.671	2.2563	0	35074.6	32642.8	35607.3	37627.3	28592.3	36414.7	19474.1	7603.55	39137.8	30429.2	33807.5	36288.7	28443	35123.1	28317	11773.2	36893.9	28720.4	37941.5	33247.8	33578.8	30181.2	10542.7	32593.2	33471.2	27244.7	36760.2	40246.5	28736.7	34074	22523.9	32370.6	34489.2	32502.1	34501.8	14472	32807.7	27229.4	22068.5	21458.7	37067.9	28027.5	38572.2	29061.9	35433.3	34741	25853.8	35287.9	28854.9	27371.8	31203.4	25718.3	30906.6	34636.3	31599	30140.3	30644.1	34749.8	35450.2	28121	30830.3	31964.5	31147.4	32429.1	21518.7	29450.9	33698.9	27882.1	27407.5	26532.3	31443.1	28918.9	27598.9	30973.4	31087	26489.8	33220.9	29611.2	29771.2	30848.8
2H-IS__PA_4[M-H]1-	704.676	1.78963	0	23104.7	21840.5	23511	24964.9	18855.2	23605	12637.4	4934.86	25781.3	19995	22646	24205.9	18400.9	23588.6	18740.8	7755.02	24154.4	19051.9	25064.4	22272.2	22021.8	20000.2	6931.72	21078.6	22232.6	18041.6	24000.2	26547	18917.1	22442.5	14721.1	21421.5	22615.9	21196.8	22967.9	9263.46	21543.8	17814.1	14647.5	14049.2	24352.8	18444.7	25096.6	19675.1	23538.6	22776.4	17029.1	23310.6	19073.6	17978.7	20449.3	17028	20479.1	22586.5	21131.8	19930.3	20154.7	22987.5	23528.3	18784.4	20671	20986.5	20753.8	20955.4	14249.1	19335.4	22202.1	18647	18558.9	17472.4	20594.4	18844.1	18159.4	20364.8	20598.9	17507.9	22102.7	19776.1	19721.8	20452.2
2H-IS__PA_5[M-H]1-	705.68	2.67544	0	7343.97	7037.51	7629.98	7988.76	6027.23	7631.9	4171.58	1619.2	8423.75	6524.06	7258.48	7710.65	6000.05	7364.58	6165.9	2565.83	7825.76	6206.87	8196.35	7098.39	7118.55	6337.83	2356.35	6930.02	7156.01	5824.53	7666.39	8406.48	6165.11	7326.2	4980.96	7066.07	7367.11	6922.63	7388.73	3159.7	6949.58	5791.54	4805.94	4713.45	7908.64	5953.28	8174.59	6338.24	7503.15	7400.14	5506.23	7590.46	6156.95	5725.17	6695.06	5601.52	6640.34	7355.82	6773.07	6641.9	6443.23	7403.31	7526.21	6024.07	6441.13	6682.54	6753.64	7065.2	4744.8	6405.02	7369.54	6101.92	5971.49	5726.82	6669.57	6194.46	6036.25	6510.05	6924.99	5591.13	7025.84	6332.86	6243.65	6483.15
2H-IS__PA_6[M-H]1-	706.683	4.32937	0	1480.83	1445.8	1570.18	1596.18	1157.22	1613.45	801.941	326.128	1672.14	1304.42	1443.41	1670.22	1181.38	1569.58	1276.66	488.189	1577.17	1228.88	1579.17	1340.13	1428.96	1341.37	465.416	1341.73	1431.26	1147.65	1547.83	1687.24	1257.47	1523.72	1034.74	1449.82	1486.18	1445.16	1446.13	613.653	1360.48	1169.98	963.441	939.072	1622.47	1162.23	1691.26	1275.84	1516.03	1452.64	1120.73	1463.78	1306.74	1124.09	1406.36	1148.57	1316.41	1420.91	1421.62	1276.85	1309.32	1507.77	1491.55	1216.28	1284.11	1393.95	1309.55	1370.28	978.342	1277.44	1492.4	1203.82	1242.44	1144.24	1319.77	1248.63	1236.4	1317.34	1499.24	1149.13	1353	1238.03	1296.45	1328.82
2H-IS__PC_[M+Cl-]1-	822.729	10.2935	0	1694.33	1935.12	2175.55	2033.22	129.361	1456.87	198.14	173.352	1881.36	1296.63	1982.83	2043.32	865.958	1270.26	1183.7	276.049	1958.19	1179.55	2005.3	1804.75	1519.36	1743.15	217.344	1554.41	1590.54	978.445	2371.76	2456.2	1480.63	1840.51	961.284	1499.87	1964.8	1814.86	1786.6	537.48	1669.88	1148.49	689.019	803.067	2075.71	1321.39	1904.58	1116.66	2023.33	1853.1	1187.51	1696.83	1847.86	1503.5	1990.25	913.611	1589.09	1688.24	1633.23	1793.98	1727.67	2213.39	1994.28	992.837	1615.87	1671.86	1731.28	1578.37	1257.65	2409.42	2137.18	1604.12	1352.27	1527.8	1566.45	1799.67	1860.65	2407.99	1863.48	1426.29	2086.96	1589.32	1602.05	1931.71
2H-IS__PC_[M+Cl-]1-	823.735	8.21715	0	7751.68	8642.35	9894.61	9251.07	1247.29	6652.48	1123.58	897.481	8391.05	6161.31	9100.29	9315.71	4100.13	5649.49	5465.3	1370.06	8432.05	5062.51	8508.73	7909.82	6626.32	7659.69	1013.59	7114.84	6985.63	4171.29	10443.6	10793	6588.33	7675.72	4283.78	6749.44	8840.27	7643.39	7713.79	2350.34	7505.68	5156.3	2982.14	3771.58	8913.76	5823.09	8221.5	4830.8	8922.75	8240.99	4759.07	7312.73	7901.6	6978.63	8256.78	4118.94	6946.81	7355.15	7232.82	8021.64	7472.93	9522.64	8522.01	4241.8	7159.54	7371.28	7180.76	6681.15	5571.54	10312.7	9097.52	6817.77	6108.21	6718.38	6701.86	7772.94	8232.34	10568.6	7968.87	6338.19	8487.14	6914.7	6948.18	8409.83
2H-IS__PC_[M+Cl-]1-	824.741	7.7388	0	12717.4	14389.8	16336.3	15281.6	1966.26	11154.5	1870.07	1513.23	13913.7	10390.6	15157.2	15355.5	6762.44	9641.52	9022.53	2306.32	13997.5	8442.44	14778.9	13352.7	11197.7	12548.7	1732.23	11896.6	11466.9	6526.8	17238.8	17520.5	11226.3	12935.8	7141.16	11063.2	14764	12738.4	12832.8	4055.66	12412.7	8651.91	4816.05	6133.63	15081.6	9401.31	14042.4	8261.71	14799.6	13914.6	7980.01	12307.4	12958.4	11631.7	14139.6	6946.08	11490.8	12318.4	11789.8	13515.2	12312.3	15743.1	14320.4	6841.59	11933.5	12609.8	12129.9	11453.5	9323.72	17444.6	15322.2	11581.7	10319	11152.4	11037.2	13040.2	13577.2	17595.9	13422.8	10622.3	14394.2	11467.9	11647.6	14150.4
2H-IS__PC_[M+Cl-]1-	825.745	6.88469	0	9014.08	10086.8	11381.5	11008.3	1438.56	8159.05	1309.21	1001.7	9874.49	7180.26	10615.1	10872.5	4788.08	6850.28	6247.04	1643.91	9726.37	5896.47	10265.9	9207.54	7884.82	8664.46	1171.38	8153.12	8033.41	4676.64	12094.6	12669.9	7854.43	8897.02	4842.22	7617.93	10182.9	8731.63	8896.06	2948.16	8641.95	6051.11	3385.92	4387.84	10265.7	6627.15	9960.62	5928.06	10456.4	9666.22	5606.17	8535.41	9167.59	8023.42	9903.77	4937.91	8265.18	8428.01	8298.29	9265.52	8722.11	10940.7	9833.09	4768.87	8285.89	8667.07	8600.02	7860.29	6500.93	12129	10695.2	8040.07	7351.77	7728.51	7812.01	9230.82	9407.17	12284.1	9350.57	7509.66	10040.7	8315.44	8301.93	9547.17
2H-IS__PC_[M+Cl-]1-	826.74	10.2163	0	3937.26	4378.23	4882.6	4667.27	626.656	3488.32	546.689	464.789	4174.54	3125.05	4622.52	4559.94	2031.35	2827.62	2698.72	727.391	4173.28	2526.8	4400.93	3977.1	3338.57	3724.44	539.122	3612.42	3592.23	2000.65	5261.77	5395.58	3384.93	3956.6	2112.45	3333.74	4283.17	3865.17	3876.05	1212.84	3814.68	2668.85	1455.61	1874.47	4406.77	2812.2	4150.45	2407.32	4510.38	4084.17	2429.99	3580.88	3857.88	3396.75	4248.14	2111.93	3439.19	3645.71	3479.25	4010.75	3730.64	4755.83	4369.66	2011.34	3534.63	3774.41	3753.73	3291.81	2957.61	5273.01	4679.66	3438.8	3127.42	3366.41	3286.77	3949.04	4218.34	5147.6	4102.82	3129.23	4409.61	3472.03	3435.24	4360.09
2H-IS__PC_[M+Cl-]1-	827.743	7.8708	0	2579.96	2863.02	3270.6	3076.58	276.915	2206.41	309.747	268.687	2730.83	2037.35	3027.59	2987.81	1322.36	1860.18	1717.27	449.173	2714.51	1573.99	2890.03	2592.73	2198.9	2398.5	332.355	2362.41	2290.75	1248.23	3336.21	3485.68	2081.85	2597.08	1443	2088.32	2850.44	2439.55	2503.68	724.365	2509.77	1690.03	880.087	1169.99	2898.02	1792.78	2618.84	1608.44	2799.94	2648.91	1490.33	2371.51	2505.86	2180.86	2729.55	1334.15	2379.04	2419.72	2305.05	2615.43	2442.45	2875.15	2778.41	1345.32	2279.2	2441.23	2242.9	2169.55	1780.44	3395.13	3001.03	2299.5	2046.07	2264.96	2202.6	2560.07	2657.79	3436.7	2638.89	2120.01	2831.74	2136.14	2260.68	2811.79
2H-IS__PC_[M+Cl-]1-	828.746	7.75268	0	899.736	1024.45	1126.73	1049.36	80.1275	696.564	63.729	75.1055	975.811	740.161	1025.48	1078.81	439.378	635.012	622.73	117.226	987.303	517.956	964.507	912.237	826.006	862.452	54.981	812.867	768.34	426.727	1282.76	1290.4	819.089	837.197	461.03	750.569	997.255	946.907	874.705	233.443	842.619	588.34	309.513	343.081	990.202	670.254	963.458	577.165	1029.83	963.443	539.218	806.886	915.836	775.1	920.998	459.795	773.249	867.837	834.406	882.562	823.284	1105.94	954.539	488.1	732.743	862.319	864.908	780.018	607.676	1270.24	1046.04	776.219	738.191	768.364	784.048	961.413	906.305	1220.97	957.025	663.48	1016.13	792.939	785.903	930.403
2H-IS__PC_[M+OAC]1-	846.773	6.59858	0	622.172	389.567	342.569	426.805	503.065	574.127	242.317	101.073	763.988	327.882	286.531	397.647	377.094	512.581	249.084	138.01	814.008	365.687	568.401	475.052	554.67	368.928	5.31038	352.308	749.712	370.019	481.1	465.819	444.452	595.796	262.456	519.98	739.599	394.115	583.524	120.995	494.234	513.834	112.124	45.4469	680.867	353.978	700.462	427.37	413.275	471.315	215.665	494.758	545.701	268.299	455.717	386.474	473.151	471.815	385.84	288.787	606.764	350.621	544.766	378.501	539.555	451.567	369.328	318.605	179.594	288.029	389.155	354.602	357.39	289.552	409.119	290.246	450.3	125.836	395.254	324.698	476.159	385.552	493.864	296.187
2H-IS__PC_[M+OAC]1-	847.779	7.40317	0	3001.3	1901.62	1602.21	2042.32	2423.72	2820.29	1230.21	630.264	3688.21	2007.84	1570.4	2132.73	2126.28	2449.09	1357.26	727.257	3702.1	1950.1	2800.07	2376.51	2701.52	1970.48	268.517	1786.59	3435.07	1772.84	2318.28	2287.96	2060.77	2729.66	1261.96	2314.83	3407.14	1883.44	2930.85	752.941	2536.15	2384.84	833.594	645.485	3234.73	1792.64	3228.44	2125.1	2134.64	2165.72	1242.7	2493.73	2565.18	1448.78	2152.44	1748.86	2233.17	2395.78	1966.09	1615.16	2752.7	2006.37	2722.43	1710.17	2759.42	2334.03	1849.37	1570.62	1145.17	1574.15	2195.77	1733.48	1828.94	1451.81	1996.18	1569	1932.34	923.562	2125.91	1578.81	2391.53	2038.22	2458.51	1636.7
2H-IS__PC_[M+OAC]1-	848.784	6.12052	0	5097.64	3144.11	2814.59	3407.18	4044.19	4741.88	2053.77	1087.08	6008.57	3301.38	2705.88	3521.52	3549.01	3939.93	2282.23	1207.34	6083.51	3246.74	4805.12	3908.53	4511.27	3184.62	465.679	2996.21	5656.59	2894.74	3900.08	3686.22	3372.63	4625.05	2328.71	3817.26	5529.16	3201.41	4936.43	1235.1	4289.84	4040.48	1400.13	1076.59	5397.5	3072.19	5238.07	3468.92	3454.23	3635.28	2111.3	4139.03	4188.5	2424.37	3496.73	3032.09	3840.65	3882.63	3352.62	2659.85	4470.28	3280.59	4426.98	2931.26	4568.31	3745.89	3025.23	2554.47	1938.8	2603.53	3686.01	2874.74	3042.69	2419.7	3318.49	2646.83	3388.77	1572.09	3559.33	2738.58	4079.43	3139.11	3994.91	2782.59
2H-IS__PC_[M+OAC]1-	849.789	6.87082	0	3406.91	2170.71	1952.56	2345.1	2904.6	3231.75	1351.2	758.727	4048.03	2113.13	1804.26	2405.82	2420.83	2751	1480.14	713.964	4162.18	2292	3187.29	2682.49	3146.12	2186.83	289.38	2091.15	3991.51	2109.02	2703.76	2595.81	2326.02	3226.44	1588.76	2560.88	3863.23	2183.5	3462.35	867.965	2857.05	2696.44	1017.62	756.474	3658.58	2099.88	3674.57	2447.21	2404.08	2513.15	1477.84	2806.58	2959.17	1706.73	2503.8	2011.44	2602.6	2691.96	2231.2	1763.05	3077.54	2282.18	3021.05	2020.14	3143.44	2607.38	2150.92	1795.56	1321.55	1855.06	2440.26	2043.1	2004.5	1745.13	2364.76	1770.16	2316.61	1072.83	2413.9	1871.7	2685.93	2263.12	2715.52	1876.39
2H-IS__PC_[M+OAC]1-	850.792	4.25192	0	1282.89	797.349	695.985	861.618	1027.4	1138.36	491.278	212.355	1501.79	793.498	637.844	810.569	874.417	1023.21	607.058	250.743	1515.91	759.856	1175.65	1027.49	1126.34	808.733	51.5309	709.069	1398.72	746.029	971.439	910.127	821.563	1098.68	504.415	951.196	1413.37	750.995	1208.85	277.605	1030.41	984.727	334.438	149.666	1287.5	720.764	1276.5	852.607	807.318	860.629	484.864	1045.92	1011.81	537.058	853.816	777.941	950.645	925.772	837.374	636.074	1148.96	807.206	1060.97	706.339	1174.38	956.711	715.003	719.722	521.307	633.84	927.17	691.085	859.103	623.643	877.014	662.305	809.578	331.422	971.368	644.735	1013.07	796.86	1042.75	695.296
2H-IS__PC_1[M+Cl-]1-	822.729	10.2935	0	1694.33	1935.12	2175.55	2033.22	129.361	1456.87	198.14	173.352	1881.36	1296.63	1982.83	2043.32	865.958	1270.26	1183.7	276.049	1958.19	1179.55	2005.3	1804.75	1519.36	1743.15	217.344	1554.41	1590.54	978.445	2371.76	2456.2	1480.63	1840.51	961.284	1499.87	1964.8	1814.86	1786.6	537.48	1669.88	1148.49	689.019	803.067	2075.71	1321.39	1904.58	1116.66	2023.33	1853.1	1187.51	1696.83	1847.86	1503.5	1990.25	913.611	1589.09	1688.24	1633.23	1793.98	1727.67	2213.39	1994.28	992.837	1615.87	1671.86	1731.28	1578.37	1257.65	2409.42	2137.18	1604.12	1352.27	1527.8	1566.45	1799.67	1860.65	2407.99	1863.48	1426.29	2086.96	1589.32	1602.05	1931.71
2H-IS__PC_1[M+OAC]1-	846.773	6.59858	0	622.172	389.567	342.569	426.805	503.065	574.127	242.317	101.073	763.988	327.882	286.531	397.647	377.094	512.581	249.084	138.01	814.008	365.687	568.401	475.052	554.67	368.928	5.31038	352.308	749.712	370.019	481.1	465.819	444.452	595.796	262.456	519.98	739.599	394.115	583.524	120.995	494.234	513.834	112.124	45.4469	680.867	353.978	700.462	427.37	413.275	471.315	215.665	494.758	545.701	268.299	455.717	386.474	473.151	471.815	385.84	288.787	606.764	350.621	544.766	378.501	539.555	451.567	369.328	318.605	179.594	288.029	389.155	354.602	357.39	289.552	409.119	290.246	450.3	125.836	395.254	324.698	476.159	385.552	493.864	296.187
2H-IS__PC_2[M+Cl-]1-	823.735	8.21715	0	7751.68	8642.35	9894.61	9251.07	1247.29	6652.48	1123.58	897.481	8391.05	6161.31	9100.29	9315.71	4100.13	5649.49	5465.3	1370.06	8432.05	5062.51	8508.73	7909.82	6626.32	7659.69	1013.59	7114.84	6985.63	4171.29	10443.6	10793	6588.33	7675.72	4283.78	6749.44	8840.27	7643.39	7713.79	2350.34	7505.68	5156.3	2982.14	3771.58	8913.76	5823.09	8221.5	4830.8	8922.75	8240.99	4759.07	7312.73	7901.6	6978.63	8256.78	4118.94	6946.81	7355.15	7232.82	8021.64	7472.93	9522.64	8522.01	4241.8	7159.54	7371.28	7180.76	6681.15	5571.54	10312.7	9097.52	6817.77	6108.21	6718.38	6701.86	7772.94	8232.34	10568.6	7968.87	6338.19	8487.14	6914.7	6948.18	8409.83
2H-IS__PC_2[M+OAC]1-	847.779	7.40317	0	3001.3	1901.62	1602.21	2042.32	2423.72	2820.29	1230.21	630.264	3688.21	2007.84	1570.4	2132.73	2126.28	2449.09	1357.26	727.257	3702.1	1950.1	2800.07	2376.51	2701.52	1970.48	268.517	1786.59	3435.07	1772.84	2318.28	2287.96	2060.77	2729.66	1261.96	2314.83	3407.14	1883.44	2930.85	752.941	2536.15	2384.84	833.594	645.485	3234.73	1792.64	3228.44	2125.1	2134.64	2165.72	1242.7	2493.73	2565.18	1448.78	2152.44	1748.86	2233.17	2395.78	1966.09	1615.16	2752.7	2006.37	2722.43	1710.17	2759.42	2334.03	1849.37	1570.62	1145.17	1574.15	2195.77	1733.48	1828.94	1451.81	1996.18	1569	1932.34	923.562	2125.91	1578.81	2391.53	2038.22	2458.51	1636.7
2H-IS__PC_3[M+Cl-]1-	824.741	7.7388	0	12717.4	14389.8	16336.3	15281.6	1966.26	11154.5	1870.07	1513.23	13913.7	10390.6	15157.2	15355.5	6762.44	9641.52	9022.53	2306.32	13997.5	8442.44	14778.9	13352.7	11197.7	12548.7	1732.23	11896.6	11466.9	6526.8	17238.8	17520.5	11226.3	12935.8	7141.16	11063.2	14764	12738.4	12832.8	4055.66	12412.7	8651.91	4816.05	6133.63	15081.6	9401.31	14042.4	8261.71	14799.6	13914.6	7980.01	12307.4	12958.4	11631.7	14139.6	6946.08	11490.8	12318.4	11789.8	13515.2	12312.3	15743.1	14320.4	6841.59	11933.5	12609.8	12129.9	11453.5	9323.72	17444.6	15322.2	11581.7	10319	11152.4	11037.2	13040.2	13577.2	17595.9	13422.8	10622.3	14394.2	11467.9	11647.6	14150.4
2H-IS__PC_3[M+OAC]1-	848.784	6.12052	0	5097.64	3144.11	2814.59	3407.18	4044.19	4741.88	2053.77	1087.08	6008.57	3301.38	2705.88	3521.52	3549.01	3939.93	2282.23	1207.34	6083.51	3246.74	4805.12	3908.53	4511.27	3184.62	465.679	2996.21	5656.59	2894.74	3900.08	3686.22	3372.63	4625.05	2328.71	3817.26	5529.16	3201.41	4936.43	1235.1	4289.84	4040.48	1400.13	1076.59	5397.5	3072.19	5238.07	3468.92	3454.23	3635.28	2111.3	4139.03	4188.5	2424.37	3496.73	3032.09	3840.65	3882.63	3352.62	2659.85	4470.28	3280.59	4426.98	2931.26	4568.31	3745.89	3025.23	2554.47	1938.8	2603.53	3686.01	2874.74	3042.69	2419.7	3318.49	2646.83	3388.77	1572.09	3559.33	2738.58	4079.43	3139.11	3994.91	2782.59
2H-IS__PC_4[M+Cl-]1-	825.745	6.88469	0	9014.08	10086.8	11381.5	11008.3	1438.56	8159.05	1309.21	1001.7	9874.49	7180.26	10615.1	10872.5	4788.08	6850.28	6247.04	1643.91	9726.37	5896.47	10265.9	9207.54	7884.82	8664.46	1171.38	8153.12	8033.41	4676.64	12094.6	12669.9	7854.43	8897.02	4842.22	7617.93	10182.9	8731.63	8896.06	2948.16	8641.95	6051.11	3385.92	4387.84	10265.7	6627.15	9960.62	5928.06	10456.4	9666.22	5606.17	8535.41	9167.59	8023.42	9903.77	4937.91	8265.18	8428.01	8298.29	9265.52	8722.11	10940.7	9833.09	4768.87	8285.89	8667.07	8600.02	7860.29	6500.93	12129	10695.2	8040.07	7351.77	7728.51	7812.01	9230.82	9407.17	12284.1	9350.57	7509.66	10040.7	8315.44	8301.93	9547.17
2H-IS__PC_4[M+OAC]1-	849.789	6.87082	0	3406.91	2170.71	1952.56	2345.1	2904.6	3231.75	1351.2	758.727	4048.03	2113.13	1804.26	2405.82	2420.83	2751	1480.14	713.964	4162.18	2292	3187.29	2682.49	3146.12	2186.83	289.38	2091.15	3991.51	2109.02	2703.76	2595.81	2326.02	3226.44	1588.76	2560.88	3863.23	2183.5	3462.35	867.965	2857.05	2696.44	1017.62	756.474	3658.58	2099.88	3674.57	2447.21	2404.08	2513.15	1477.84	2806.58	2959.17	1706.73	2503.8	2011.44	2602.6	2691.96	2231.2	1763.05	3077.54	2282.18	3021.05	2020.14	3143.44	2607.38	2150.92	1795.56	1321.55	1855.06	2440.26	2043.1	2004.5	1745.13	2364.76	1770.16	2316.61	1072.83	2413.9	1871.7	2685.93	2263.12	2715.52	1876.39
2H-IS__PC_5[M+Cl-]1-	826.74	10.2163	0	3937.26	4378.23	4882.6	4667.27	626.656	3488.32	546.689	464.789	4174.54	3125.05	4622.52	4559.94	2031.35	2827.62	2698.72	727.391	4173.28	2526.8	4400.93	3977.1	3338.57	3724.44	539.122	3612.42	3592.23	2000.65	5261.77	5395.58	3384.93	3956.6	2112.45	3333.74	4283.17	3865.17	3876.05	1212.84	3814.68	2668.85	1455.61	1874.47	4406.77	2812.2	4150.45	2407.32	4510.38	4084.17	2429.99	3580.88	3857.88	3396.75	4248.14	2111.93	3439.19	3645.71	3479.25	4010.75	3730.64	4755.83	4369.66	2011.34	3534.63	3774.41	3753.73	3291.81	2957.61	5273.01	4679.66	3438.8	3127.42	3366.41	3286.77	3949.04	4218.34	5147.6	4102.82	3129.23	4409.61	3472.03	3435.24	4360.09
2H-IS__PC_5[M+OAC]1-	850.792	4.25192	0	1282.89	797.349	695.985	861.618	1027.4	1138.36	491.278	212.355	1501.79	793.498	637.844	810.569	874.417	1023.21	607.058	250.743	1515.91	759.856	1175.65	1027.49	1126.34	808.733	51.5309	709.069	1398.72	746.029	971.439	910.127	821.563	1098.68	504.415	951.196	1413.37	750.995	1208.85	277.605	1030.41	984.727	334.438	149.666	1287.5	720.764	1276.5	852.607	807.318	860.629	484.864	1045.92	1011.81	537.058	853.816	777.941	950.645	925.772	837.374	636.074	1148.96	807.206	1060.97	706.339	1174.38	956.711	715.003	719.722	521.307	633.84	927.17	691.085	859.103	623.643	877.014	662.305	809.578	331.422	971.368	644.735	1013.07	796.86	1042.75	695.296
2H-IS__PC_6[M+Cl-]1-	827.743	7.8708	0	2579.96	2863.02	3270.6	3076.58	276.915	2206.41	309.747	268.687	2730.83	2037.35	3027.59	2987.81	1322.36	1860.18	1717.27	449.173	2714.51	1573.99	2890.03	2592.73	2198.9	2398.5	332.355	2362.41	2290.75	1248.23	3336.21	3485.68	2081.85	2597.08	1443	2088.32	2850.44	2439.55	2503.68	724.365	2509.77	1690.03	880.087	1169.99	2898.02	1792.78	2618.84	1608.44	2799.94	2648.91	1490.33	2371.51	2505.86	2180.86	2729.55	1334.15	2379.04	2419.72	2305.05	2615.43	2442.45	2875.15	2778.41	1345.32	2279.2	2441.23	2242.9	2169.55	1780.44	3395.13	3001.03	2299.5	2046.07	2264.96	2202.6	2560.07	2657.79	3436.7	2638.89	2120.01	2831.74	2136.14	2260.68	2811.79
2H-IS__PC_7[M+Cl-]1-	828.746	7.75268	0	899.736	1024.45	1126.73	1049.36	80.1275	696.564	63.729	75.1055	975.811	740.161	1025.48	1078.81	439.378	635.012	622.73	117.226	987.303	517.956	964.507	912.237	826.006	862.452	54.981	812.867	768.34	426.727	1282.76	1290.4	819.089	837.197	461.03	750.569	997.255	946.907	874.705	233.443	842.619	588.34	309.513	343.081	990.202	670.254	963.458	577.165	1029.83	963.443	539.218	806.886	915.836	775.1	920.998	459.795	773.249	867.837	834.406	882.562	823.284	1105.94	954.539	488.1	732.743	862.319	864.908	780.018	607.676	1270.24	1046.04	776.219	738.191	768.364	784.048	961.413	906.305	1220.97	957.025	663.48	1016.13	792.939	785.903	930.403
2H-IS__PC_U	772.736	6.33302	0	2191.06	2064.68	2109.37	2071.81	1036.78	1703.5	689.836	272.754	2442.92	1774.32	1970.9	2136.51	1328.69	1427.57	954.02	346.7	2018.81	1389.13	1751.84	1637.49	1601.1	1301.14	281.193	945.69	1790.39	1374.24	1873.26	1800.57	1258.55	1574.49	1003.81	1081.57	1747.17	1649.24	1615.45	715.37	1423.53	1238.04	809.591	436.7	1873.76	1383.97	1870.5	1268.96	1665.32	1447.52	834.044	1220.62	1719.54	1522.12	1601.59	1357.06	1444.08	1436.38	1188	1102.59	1580.97	1693.5	1846.12	1226.47	1480.91	1358.55	1168.82	957.428	863.705	1657.76	1712.45	1439.31	1230.67	1225.53	1148.47	1116.46	1733.15	1720.91	1518.64	1250.03	1473.87	1459.28	1333.52	1006.04
2H-IS__PC_U	773.741	6.12285	0	10347.4	9888.8	9728.53	9853.22	4791.4	7929.92	3234.29	1311.18	11782	8299.65	9250.84	10099.5	6045.45	6749.03	4778.74	1742.07	9634.31	6601.15	8097.96	7541.05	6992.71	5990.31	1369.06	4738.3	8080.23	6191.22	8863.34	8620.51	5953.8	7443.01	4578.71	4981.97	8435.93	7696.01	7535.38	3339.5	6578.63	6005.54	3738.34	2397.31	8980.36	6826.45	8717.29	6152.68	7863.04	6606.14	3918.85	5664.35	8047.5	6779.46	7555.15	6170.59	6972.79	6926.77	5471.96	5142.93	7530.63	7754.27	8753.56	6125.5	6906.48	6433.39	5600.56	4765.9	4315.48	7513.51	8082.28	6579.67	5523.71	5741.62	5344.41	5206.6	8272.03	8326.17	7307.95	5995.48	6930.51	6605.02	6273.68	5093.93
2H-IS__PC_U	774.747	7.5202	0	16096.3	15563.7	14967.7	15580.3	7423.68	12510.5	4996.99	2049.86	17744.8	13188	14446.4	15870.8	9565.53	10322.4	7279.39	2698.09	15465.8	10512.4	12905.8	11612.1	10886.8	9472.63	2301.05	7206.17	12874.3	9960.86	13856.7	13725.5	9310.6	11447.5	7094.79	7742.69	13276.4	12205.6	11828.7	5209.75	10239.9	9333.67	5978.89	3477.94	13874.3	11120.7	13448.8	9415.05	12030.2	10236	6036.63	8757.19	12798.4	10817	12135.5	9607.96	10830.6	10981.9	8362.43	7900.77	11941.4	12298.4	13879.1	9578.32	10835.8	9959.15	8512.02	7598.23	6781.65	12157.7	12614.2	10275.9	8752.68	8749.4	8280.41	8154.98	13130.8	13088.5	11558.5	9229.15	10871.3	10224.6	9809.74	7851.42
2H-IS__PC_U	775.752	6.82563	0	10626.7	10123	9862.29	10147.4	4636.87	8024.88	3301.84	1317.68	11795.2	8511.71	9480.02	10270.8	6205.91	6548.68	4806.89	1807.8	9943.4	7013.58	8577.98	7608.63	7050.33	6172.84	1450.42	4718.06	8513.86	6426.53	8975.18	8823.2	6039.49	7527.86	4719.35	5099.11	8872.74	7832.41	7800.22	3365.92	6728.93	6184.83	3815.73	2332.15	8989.61	7307.07	8746.63	6097.91	7867.59	6616.88	3910.29	5599.32	8194.56	7030.61	7728.99	6324.66	7117.65	7057.58	5505.27	5254.31	7790.29	8096.3	8918.46	6305.2	7134.94	6563.03	5590.55	4882.46	4347.3	7751.42	8393.72	6937.98	5702.62	5801.78	5257.18	5363.64	8588.85	8612.46	7400.37	6091.17	6972.27	6648.43	6305.34	5080.42
2H-IS__PC_U	776.757	6.91014	0	3478.4	3495.98	3328.98	3288.15	1619.04	2660.83	1107.28	425.088	4053.43	2869.8	3065.48	3429.32	2036.5	2248.39	1655.22	601.607	3360.36	2321.39	2795.79	2539.87	2441.08	2086.56	463.936	1524.25	2808.44	2153.01	2974.51	3005.31	1946.05	2510.33	1556.36	1654.57	2942.78	2636.04	2452.54	1099.11	2289.22	2078.26	1220.76	751.486	3005.68	2433.61	2956.63	2119.03	2641.08	2248.58	1376.13	1887.21	2854.67	2399.44	2761.45	2067.68	2350.36	2390.48	1918.65	1687.3	2615.99	2786.42	2972.17	2054.9	2352.19	2176.26	1853.54	1757.23	1482	2573.86	2821.65	2310.93	2118.48	1886.14	1941.24	1766.83	2933.87	2887.37	2707.38	1990.25	2363.48	2213.67	2168.19	1695.92
2H-IS__PC_U	777.761	8.80573	0	2368.14	2454.18	2491.63	2472.14	2845.29	3706.85	2781.36	764.83	2867.1	2299.77	2237.5	2310.21	2591.7	3620.99	3049.08	1788.91	2854.79	3048.07	3271.01	3102.3	3151.88	3103.31	1694.39	3788.14	2863.37	2729.24	2991.54	2716.66	3098.7	3294.93	2696.15	3681.62	2882.97	2979.21	3203.39	1690.63	3106.71	3005.42	2741.71	1989.03	2838.82	2934.55	3267.99	3173.89	2941.66	3381.51	3542.64	3772.42	2434.2	2726.22	2482.43	3342.33	3293.38	3584.56	3664.82	2547.15	2459.19	2984.45	3112.76	3391.33	3201.02	3331.68	3383.5	3796.52	1444.17	1487.03	2622.8	2894.67	2506.4	2586.93	3409.31	3066.87	2151.06	2679.8	2678.4	2784.12	2885.57	3069.21	3194.34	3422.96
2H-IS__PC_U1[	772.736	6.33302	0	2191.06	2064.68	2109.37	2071.81	1036.78	1703.5	689.836	272.754	2442.92	1774.32	1970.9	2136.51	1328.69	1427.57	954.02	346.7	2018.81	1389.13	1751.84	1637.49	1601.1	1301.14	281.193	945.69	1790.39	1374.24	1873.26	1800.57	1258.55	1574.49	1003.81	1081.57	1747.17	1649.24	1615.45	715.37	1423.53	1238.04	809.591	436.7	1873.76	1383.97	1870.5	1268.96	1665.32	1447.52	834.044	1220.62	1719.54	1522.12	1601.59	1357.06	1444.08	1436.38	1188	1102.59	1580.97	1693.5	1846.12	1226.47	1480.91	1358.55	1168.82	957.428	863.705	1657.76	1712.45	1439.31	1230.67	1225.53	1148.47	1116.46	1733.15	1720.91	1518.64	1250.03	1473.87	1459.28	1333.52	1006.04
2H-IS__PC_U2[	773.741	6.12285	0	10347.4	9888.8	9728.53	9853.22	4791.4	7929.92	3234.29	1311.18	11782	8299.65	9250.84	10099.5	6045.45	6749.03	4778.74	1742.07	9634.31	6601.15	8097.96	7541.05	6992.71	5990.31	1369.06	4738.3	8080.23	6191.22	8863.34	8620.51	5953.8	7443.01	4578.71	4981.97	8435.93	7696.01	7535.38	3339.5	6578.63	6005.54	3738.34	2397.31	8980.36	6826.45	8717.29	6152.68	7863.04	6606.14	3918.85	5664.35	8047.5	6779.46	7555.15	6170.59	6972.79	6926.77	5471.96	5142.93	7530.63	7754.27	8753.56	6125.5	6906.48	6433.39	5600.56	4765.9	4315.48	7513.51	8082.28	6579.67	5523.71	5741.62	5344.41	5206.6	8272.03	8326.17	7307.95	5995.48	6930.51	6605.02	6273.68	5093.93
2H-IS__PC_U3[	774.747	7.5202	0	16096.3	15563.7	14967.7	15580.3	7423.68	12510.5	4996.99	2049.86	17744.8	13188	14446.4	15870.8	9565.53	10322.4	7279.39	2698.09	15465.8	10512.4	12905.8	11612.1	10886.8	9472.63	2301.05	7206.17	12874.3	9960.86	13856.7	13725.5	9310.6	11447.5	7094.79	7742.69	13276.4	12205.6	11828.7	5209.75	10239.9	9333.67	5978.89	3477.94	13874.3	11120.7	13448.8	9415.05	12030.2	10236	6036.63	8757.19	12798.4	10817	12135.5	9607.96	10830.6	10981.9	8362.43	7900.77	11941.4	12298.4	13879.1	9578.32	10835.8	9959.15	8512.02	7598.23	6781.65	12157.7	12614.2	10275.9	8752.68	8749.4	8280.41	8154.98	13130.8	13088.5	11558.5	9229.15	10871.3	10224.6	9809.74	7851.42
2H-IS__PC_U4[	775.752	6.82563	0	10626.7	10123	9862.29	10147.4	4636.87	8024.88	3301.84	1317.68	11795.2	8511.71	9480.02	10270.8	6205.91	6548.68	4806.89	1807.8	9943.4	7013.58	8577.98	7608.63	7050.33	6172.84	1450.42	4718.06	8513.86	6426.53	8975.18	8823.2	6039.49	7527.86	4719.35	5099.11	8872.74	7832.41	7800.22	3365.92	6728.93	6184.83	3815.73	2332.15	8989.61	7307.07	8746.63	6097.91	7867.59	6616.88	3910.29	5599.32	8194.56	7030.61	7728.99	6324.66	7117.65	7057.58	5505.27	5254.31	7790.29	8096.3	8918.46	6305.2	7134.94	6563.03	5590.55	4882.46	4347.3	7751.42	8393.72	6937.98	5702.62	5801.78	5257.18	5363.64	8588.85	8612.46	7400.37	6091.17	6972.27	6648.43	6305.34	5080.42
2H-IS__PC_U5[	776.757	6.91014	0	3478.4	3495.98	3328.98	3288.15	1619.04	2660.83	1107.28	425.088	4053.43	2869.8	3065.48	3429.32	2036.5	2248.39	1655.22	601.607	3360.36	2321.39	2795.79	2539.87	2441.08	2086.56	463.936	1524.25	2808.44	2153.01	2974.51	3005.31	1946.05	2510.33	1556.36	1654.57	2942.78	2636.04	2452.54	1099.11	2289.22	2078.26	1220.76	751.486	3005.68	2433.61	2956.63	2119.03	2641.08	2248.58	1376.13	1887.21	2854.67	2399.44	2761.45	2067.68	2350.36	2390.48	1918.65	1687.3	2615.99	2786.42	2972.17	2054.9	2352.19	2176.26	1853.54	1757.23	1482	2573.86	2821.65	2310.93	2118.48	1886.14	1941.24	1766.83	2933.87	2887.37	2707.38	1990.25	2363.48	2213.67	2168.19	1695.92
2H-IS__PC_U6[	777.761	8.80573	0	2368.14	2454.18	2491.63	2472.14	2845.29	3706.85	2781.36	764.83	2867.1	2299.77	2237.5	2310.21	2591.7	3620.99	3049.08	1788.91	2854.79	3048.07	3271.01	3102.3	3151.88	3103.31	1694.39	3788.14	2863.37	2729.24	2991.54	2716.66	3098.7	3294.93	2696.15	3681.62	2882.97	2979.21	3203.39	1690.63	3106.71	3005.42	2741.71	1989.03	2838.82	2934.55	3267.99	3173.89	2941.66	3381.51	3542.64	3772.42	2434.2	2726.22	2482.43	3342.33	3293.38	3584.56	3664.82	2547.15	2459.19	2984.45	3112.76	3391.33	3201.02	3331.68	3383.5	3796.52	1444.17	1487.03	2622.8	2894.67	2506.4	2586.93	3409.31	3066.87	2151.06	2679.8	2678.4	2784.12	2885.57	3069.21	3194.34	3422.96
2H-IS__PE_[M-H]1-	744.703	6.66309	0	5941.21	5429.33	5843.66	5906.29	3456	5910.18	2727.52	1083.88	6575.19	4659.84	5548.57	5634.8	4053.02	5405	4586.22	1862.25	6614.75	4618.47	6250.98	5693.7	5469.23	5278.78	1564.01	5175.03	5725.26	4296.1	6591.86	6603.29	5076.96	5864.76	3789.43	5303.5	6392.94	5502.91	5965.9	2304.93	5723.69	4688.83	3201.92	2973.78	6205.11	4674.77	6583.1	4669.44	5804.55	5770.07	4187.81	5893.63	5386.7	4626.52	5549.7	4343.2	5417.56	5649.25	5338.4	4881.5	5533.83	6009.61	6242.07	4459.31	5559.07	5534.56	5192.45	4975.93	3857.56	5317.56	5893.01	5120.77	4674.36	4708.96	5297.96	5147.53	5268.21	5764.74	5482.89	4683.17	5805.07	5286.2	5432.58	5308.29
2H-IS__PE_[M-H]1-	745.709	5.68824	0	29886.3	27464.4	29274.7	29737	17166.6	29680.7	13461	5532.67	33706.6	23352	27514.6	28865.4	20575.6	27701.7	22914.1	9267.16	33012.2	23081	32570.8	29100.9	27324.6	25986.4	7622.45	25812.7	28843.2	20787.1	33448	32796.8	25857.4	29954.9	19320.8	27057	32488.3	27060.6	30642.1	11792.5	28768.9	23365	15984.8	15030.9	31934.9	23842.3	32364.1	24139.2	29764.4	28930.9	21469.8	29595.4	26944.8	23987.4	28104.3	21591.3	27381.2	28758.3	27347	25092.4	27573.9	30747.8	31458.3	22667.5	28562.5	27482.6	26382.3	25324.2	19276.3	26924	29713.3	26084.1	22927.3	23327.8	26977.2	25728.6	26169.6	28518.5	27608.9	23801.4	29557	26421.4	27062.3	27140.6
2H-IS__PE_[M-H]1-	746.715	4.98852	0	52172.1	48709.1	50710.7	51955.1	28735	50927.9	22850.5	9442.47	57944	40551.2	47779.1	50499.8	34643.7	47086.5	39381	16088.2	57797.8	40358.4	56620.6	50711.3	47708.2	45193.4	13066.3	45164.8	50117.3	36105.2	57869	57010.3	43355.5	52097.9	32476.5	47091.2	56008.7	47836.3	52834.7	20245.5	49688.7	40409.7	27936	25315	56893.8	41584.7	57044.3	41113.4	51555.5	51029.4	36789.9	51371.2	47647.9	41859.5	48951.6	37604.8	47040.3	50148.3	47127.7	42635.2	48379.4	53568.1	55292.5	39333.3	49437.4	48272.1	46028.5	44174	32946.8	47462.9	52303.2	44787	40110.1	39861.5	45630.7	44099.3	45953.7	50488.2	48101.4	40445.3	50806.7	45479.5	46979.8	46554.7
2H-IS__PE_[M-H]1-	747.72	3.2961	0	33005.9	30793	32377.2	32768.4	18803.8	32635.6	14717.2	5929.02	37365.2	25647	30549.1	32409.3	22011.8	29777.7	24804.7	10259.7	36270.9	25610.4	36359.1	32451.5	30275.3	29098.8	7997.4	28778.3	31989.4	22884.7	37177.4	36863	28065	33199	20651.2	29574	35538.1	30794.8	33769.1	12927.9	31986.6	25697.7	17208.3	16259.2	35822.5	26595.9	36977.4	26659.2	33116	32360.6	23051.6	32276.7	30536.1	26043.8	31441.5	24268	30241.8	31841.5	30517.2	27429.2	31069	33946.5	34930.4	24796.7	31592.8	31469.3	29545.1	28009.2	20867.7	29851	32888.1	28838.5	26012.1	26088.8	29497.9	28456.6	29487.3	32035.7	30307.8	25787.9	32589.1	28503.7	30268.8	29853.6
2H-IS__PE_[M-H]1-	748.723	4.54276	0	10312.8	9681.04	10012.7	10263.1	5921.87	10082.2	4786.7	1908.44	11505	8172.35	9461.86	9789.59	7010.66	9037.71	7816.68	3170.28	11537.1	8251.28	11292	10124.2	9329.49	8946.98	2661.63	9156.04	10017.4	7347.12	11228.8	11241.8	8701.98	10222.5	6619.63	9204.52	10804.3	9743.34	10407.5	4160.62	9718.46	8131.8	5688.05	5195.42	11490.7	8362.32	11367.1	8139.77	10402.9	10014	7382.56	9999.51	9676.63	8104.4	9748.82	7567.98	9294.73	9902.5	9366.79	8316.92	9731.36	10642.9	10983.6	7851.01	9733.72	9606.81	9048.57	8928.44	6702.2	9479.61	10282	8929.76	8306.87	8103.27	9231.34	8848.33	9362.22	10138	9663.1	7972.73	10075.5	8994.92	9339.44	9132.01
2H-IS__PE_[M-H]1-	749.727	4.33158	0	2483.73	2260.27	2363.32	2354.26	1369.94	2306.14	924.338	437.026	2710.89	1884.93	2228.36	2372.83	1641.47	2022.3	1852.1	704.01	2582.85	1836.31	2492.04	2295.39	2219.49	1911.21	552.724	1998.86	2317.56	1576.6	2548.96	2532.02	1951.79	2430.04	1469.45	2043.65	2627.7	2298.23	2402.9	891.985	2241.95	1674.86	1131.67	983.196	2539.92	1841.78	2628.39	1905.11	2216.49	2294.25	1633.63	2275.57	2290.78	1827.33	2458.03	1754.53	2194.79	2260.36	2087.98	1872.81	2258.06	2326.05	2642.49	1654.19	2218.56	2231.13	2040.49	1921.84	1486.75	2126.61	2405.61	1980.32	1967.95	1807.35	2167.51	1887.97	2174.48	2315.84	2283.79	1764.15	2229.28	1983.99	2184.27	2046.02
2H-IS__PE_1[M-H]1-	744.703	6.66309	0	5941.21	5429.33	5843.66	5906.29	3456	5910.18	2727.52	1083.88	6575.19	4659.84	5548.57	5634.8	4053.02	5405	4586.22	1862.25	6614.75	4618.47	6250.98	5693.7	5469.23	5278.78	1564.01	5175.03	5725.26	4296.1	6591.86	6603.29	5076.96	5864.76	3789.43	5303.5	6392.94	5502.91	5965.9	2304.93	5723.69	4688.83	3201.92	2973.78	6205.11	4674.77	6583.1	4669.44	5804.55	5770.07	4187.81	5893.63	5386.7	4626.52	5549.7	4343.2	5417.56	5649.25	5338.4	4881.5	5533.83	6009.61	6242.07	4459.31	5559.07	5534.56	5192.45	4975.93	3857.56	5317.56	5893.01	5120.77	4674.36	4708.96	5297.96	5147.53	5268.21	5764.74	5482.89	4683.17	5805.07	5286.2	5432.58	5308.29
2H-IS__PE_2[M-H]1-	745.709	5.68824	0	29886.3	27464.4	29274.7	29737	17166.6	29680.7	13461	5532.67	33706.6	23352	27514.6	28865.4	20575.6	27701.7	22914.1	9267.16	33012.2	23081	32570.8	29100.9	27324.6	25986.4	7622.45	25812.7	28843.2	20787.1	33448	32796.8	25857.4	29954.9	19320.8	27057	32488.3	27060.6	30642.1	11792.5	28768.9	23365	15984.8	15030.9	31934.9	23842.3	32364.1	24139.2	29764.4	28930.9	21469.8	29595.4	26944.8	23987.4	28104.3	21591.3	27381.2	28758.3	27347	25092.4	27573.9	30747.8	31458.3	22667.5	28562.5	27482.6	26382.3	25324.2	19276.3	26924	29713.3	26084.1	22927.3	23327.8	26977.2	25728.6	26169.6	28518.5	27608.9	23801.4	29557	26421.4	27062.3	27140.6
2H-IS__PE_3[M-H]1-	746.715	4.98852	0	52172.1	48709.1	50710.7	51955.1	28735	50927.9	22850.5	9442.47	57944	40551.2	47779.1	50499.8	34643.7	47086.5	39381	16088.2	57797.8	40358.4	56620.6	50711.3	47708.2	45193.4	13066.3	45164.8	50117.3	36105.2	57869	57010.3	43355.5	52097.9	32476.5	47091.2	56008.7	47836.3	52834.7	20245.5	49688.7	40409.7	27936	25315	56893.8	41584.7	57044.3	41113.4	51555.5	51029.4	36789.9	51371.2	47647.9	41859.5	48951.6	37604.8	47040.3	50148.3	47127.7	42635.2	48379.4	53568.1	55292.5	39333.3	49437.4	48272.1	46028.5	44174	32946.8	47462.9	52303.2	44787	40110.1	39861.5	45630.7	44099.3	45953.7	50488.2	48101.4	40445.3	50806.7	45479.5	46979.8	46554.7
2H-IS__PE_4[M-H]1-	747.72	3.2961	0	33005.9	30793	32377.2	32768.4	18803.8	32635.6	14717.2	5929.02	37365.2	25647	30549.1	32409.3	22011.8	29777.7	24804.7	10259.7	36270.9	25610.4	36359.1	32451.5	30275.3	29098.8	7997.4	28778.3	31989.4	22884.7	37177.4	36863	28065	33199	20651.2	29574	35538.1	30794.8	33769.1	12927.9	31986.6	25697.7	17208.3	16259.2	35822.5	26595.9	36977.4	26659.2	33116	32360.6	23051.6	32276.7	30536.1	26043.8	31441.5	24268	30241.8	31841.5	30517.2	27429.2	31069	33946.5	34930.4	24796.7	31592.8	31469.3	29545.1	28009.2	20867.7	29851	32888.1	28838.5	26012.1	26088.8	29497.9	28456.6	29487.3	32035.7	30307.8	25787.9	32589.1	28503.7	30268.8	29853.6
2H-IS__PE_5[M-H]1-	748.723	4.54276	0	10312.8	9681.04	10012.7	10263.1	5921.87	10082.2	4786.7	1908.44	11505	8172.35	9461.86	9789.59	7010.66	9037.71	7816.68	3170.28	11537.1	8251.28	11292	10124.2	9329.49	8946.98	2661.63	9156.04	10017.4	7347.12	11228.8	11241.8	8701.98	10222.5	6619.63	9204.52	10804.3	9743.34	10407.5	4160.62	9718.46	8131.8	5688.05	5195.42	11490.7	8362.32	11367.1	8139.77	10402.9	10014	7382.56	9999.51	9676.63	8104.4	9748.82	7567.98	9294.73	9902.5	9366.79	8316.92	9731.36	10642.9	10983.6	7851.01	9733.72	9606.81	9048.57	8928.44	6702.2	9479.61	10282	8929.76	8306.87	8103.27	9231.34	8848.33	9362.22	10138	9663.1	7972.73	10075.5	8994.92	9339.44	9132.01
2H-IS__PE_6[M-H]1-	749.727	4.33158	0	2483.73	2260.27	2363.32	2354.26	1369.94	2306.14	924.338	437.026	2710.89	1884.93	2228.36	2372.83	1641.47	2022.3	1852.1	704.01	2582.85	1836.31	2492.04	2295.39	2219.49	1911.21	552.724	1998.86	2317.56	1576.6	2548.96	2532.02	1951.79	2430.04	1469.45	2043.65	2627.7	2298.23	2402.9	891.985	2241.95	1674.86	1131.67	983.196	2539.92	1841.78	2628.39	1905.11	2216.49	2294.25	1633.63	2275.57	2290.78	1827.33	2458.03	1754.53	2194.79	2260.36	2087.98	1872.81	2258.06	2326.05	2642.49	1654.19	2218.56	2231.13	2040.49	1921.84	1486.75	2126.61	2405.61	1980.32	1967.95	1807.35	2167.51	1887.97	2174.48	2315.84	2283.79	1764.15	2229.28	1983.99	2184.27	2046.02
2H-IS__PG_[M-H]1-	774.691	5.82813	0	1098.79	957.756	1080.18	1118.06	820.157	1110.03	589.48	231.066	1190.23	938.327	1006.37	1063.77	878.656	1082.26	942.634	371.424	1172.72	938.563	1123.84	1040.55	1050.06	988.068	329.128	943.26	1055.42	851.878	1159.37	1152.42	898.21	1114.5	737.607	1036.97	1151.83	969.374	1115.02	453.257	1030.51	871.124	692.825	651.844	1166.92	854.693	1145.31	901.818	1129.18	1075.96	783.11	1159.54	949.513	877.106	1088.09	862.794	967.915	1122.37	993.886	932.96	966.262	1049.5	1147.54	915.62	1013.21	1013.66	971.323	1019.63	727.986	977.352	1094.54	906.807	887.366	884.566	1013.08	899.499	984.415	1040.89	971.261	850.278	1048.78	965.689	1008.9	991.356
2H-IS__PG_[M-H]1-	775.697	5.73516	0	7626.71	7071.07	7427.54	7754.35	5614.16	8024.36	4376.97	1860.74	8739.77	6611.93	7290.21	7547.93	5934.9	7774.7	6730.51	2801.78	8270.72	6382.04	8077.32	7472.06	7445.81	6931.18	2402.7	6933.59	7464.67	6015.08	8241.58	8602.7	6635.97	7745.22	5277.32	7587.66	7843.73	7116.56	7603.8	3280.21	7327.56	6334.52	4990.25	4535.28	8185.12	6284.17	8345.52	6325.62	7702.14	7758.37	5751.83	7924.56	6779.2	6402.75	7221.64	5943.82	7068.85	7715.69	7140.99	6606.24	6926.78	7605.59	7788.79	6181.05	7105.06	7244	7047.97	7037.13	5251.01	7122.26	7574.39	6544.82	6127.17	6067.45	7233.53	6571.99	6649.57	7563.61	7179.28	6212.53	7422.76	6712.37	7120.26	6900.27
2H-IS__PG_[M-H]1-	776.703	3.31691	0	34370.3	31458	34460.5	36157.3	25708.9	36589.3	18932.4	8264.68	39557.4	29831.1	32470	35099.5	27009.1	35536.8	30575.2	12505	37118.3	28172.3	36998.3	33431.7	33657.4	31590.4	10757.1	31336.3	33157.7	26238.9	37859.4	38914.9	29603.8	34648.4	23595.9	34384.6	35771	31482	34556.4	14508	33006.2	28331.8	22495.4	20495.3	36185.7	28679.1	37574.8	28559.8	35251.3	34805.7	26141.9	35417.1	30246.4	27986.2	32080.6	26586	32099.8	34885.5	32146	29631.3	30898.5	34936.8	35759.9	27175.9	32544.7	32565.2	31244.7	31847.9	22367.7	31249.8	33690.3	29279.3	28049.5	27075.7	32404.3	30148.6	29640.5	33132.3	31734.8	27728.7	34086.4	30845.6	31723.2	31777.5
2H-IS__PG_[M-H]1-	777.708	2.51219	0	59855.1	54484.9	60454.3	63326.2	45734.3	63820.3	32962.4	13838.9	69658	51595.7	57420.6	61153.9	46893.8	62650.7	52675.7	21588.4	64752.8	48153.8	64650.7	58758.9	59267.4	54740.5	18344.5	54557.4	57541.2	45515.2	65771.3	68246.3	51436.5	59663.3	40367.1	59446.4	62219.5	54528.5	60386.1	24702.9	57865.7	49546.6	38344.3	35301	63626.4	49432.9	65403.9	50567	62132.5	60589.2	45485	62348.9	52824.4	49408	56538.3	46277.6	55860.4	60834.1	55937.9	51993.6	54331.3	60612.3	62591.4	47278.1	57202.3	56972.9	54526.5	55715.7	38617.9	54872.6	58696.4	50830.3	48120.6	47577.1	56384.7	52194.3	50976.8	57774.5	55025.8	48372.8	59213.7	53868	55346.7	55512.5
2H-IS__PG_[M-H]1-	778.713	3.02903	0	43042.7	39708.2	43309.1	45090.2	31612.6	45702.2	23414.9	10158.4	50219.2	37064.8	41112.2	43811.6	33130.4	44732.8	37500	15686.4	46523.7	34768.9	46975.3	42092.8	42124	39805.7	13115.5	39096.5	41553.8	33269.8	47368.6	48788.3	36607.5	42916.9	29354	43021.2	45178.4	39638.6	43716.5	17811	41419.5	35893.3	28058.2	25098.7	46199	35926.7	47097.7	35679.4	44591.7	43533.1	32165.8	45036.7	38102.1	35570.7	40801	32896.6	40127.9	43803.6	40639.3	37427.6	38914.7	43823.1	44882	34425.2	41030.6	40496.9	39138.2	40028.9	27857.6	39509.2	42277.8	36724.7	34232.5	33974.1	40127.6	37146.1	36883	41743.2	39686.4	34339.7	41940.5	38836.5	39586.3	39793.5
2H-IS__PG_[M-H]1-	779.717	3.94053	0	14041.7	12950.7	13682.8	14419.4	10191.8	14715.8	7871.66	3391.74	16238.2	12160.5	13200.7	14136.4	11097.3	14321.4	12412.9	4968.76	15200.3	11614.5	14986.3	13447.6	13430.9	12714.5	4496.68	12473.8	13426.7	10882.9	15027.2	15654.6	11845.1	14019.7	9614.68	13767.9	14290.9	12954.9	13833.4	5972.04	13372.9	11466.6	9367.66	8315.22	14828.3	11738.3	15244.6	11711.4	14424	14038.6	10582.7	14301.6	12543.1	11370	12846.2	10965.5	13130	13961.4	13173.2	11973.4	12740	14067.5	14429.2	11318.1	13010.7	13156	12706.5	12972.6	9278.95	12926.5	13755.7	11926.4	11021.6	10988	12784.2	12020.7	12149	13794.7	12955.7	11268.7	13835.1	12486.7	12554.5	12694.7
2H-IS__PG_[M-H]1-	780.721	2.26233	0	3085.56	2865.82	3147.19	3108.66	2291.06	3320.06	1697.96	793.722	3574.28	2718.03	2949.16	3185.04	2424.99	3260.83	2812.81	1147.75	3280.44	2473.35	3259.78	2998.96	3064.64	2898.38	1007.4	2861.34	3027.44	2345.19	3423.65	3401.25	2589.19	3164.62	2164.23	3098.63	3206.87	2768.83	3112.85	1289.8	3001.79	2644.81	2013.56	1816.53	3342.29	2554.78	3263.99	2637.14	3349.59	3141.76	2407.06	3169.26	2778.18	2447.97	2751.47	2513.18	2867.01	3121.15	2904.84	2763.9	2862.41	3048.87	3277.29	2428.35	2894.38	2908.86	2852.14	2874.29	2012.71	2871.9	2947.98	2654.25	2454.69	2495.82	2820.91	2734.21	2705.67	2981.87	2844.2	2496.91	3124.17	2878.68	2790.5	2800.12
2H-IS__PG_1[M-H]1-	774.691	5.82813	0	1098.79	957.756	1080.18	1118.06	820.157	1110.03	589.48	231.066	1190.23	938.327	1006.37	1063.77	878.656	1082.26	942.634	371.424	1172.72	938.563	1123.84	1040.55	1050.06	988.068	329.128	943.26	1055.42	851.878	1159.37	1152.42	898.21	1114.5	737.607	1036.97	1151.83	969.374	1115.02	453.257	1030.51	871.124	692.825	651.844	1166.92	854.693	1145.31	901.818	1129.18	1075.96	783.11	1159.54	949.513	877.106	1088.09	862.794	967.915	1122.37	993.886	932.96	966.262	1049.5	1147.54	915.62	1013.21	1013.66	971.323	1019.63	727.986	977.352	1094.54	906.807	887.366	884.566	1013.08	899.499	984.415	1040.89	971.261	850.278	1048.78	965.689	1008.9	991.356
2H-IS__PG_2[M-H]1-	775.697	5.73516	0	7626.71	7071.07	7427.54	7754.35	5614.16	8024.36	4376.97	1860.74	8739.77	6611.93	7290.21	7547.93	5934.9	7774.7	6730.51	2801.78	8270.72	6382.04	8077.32	7472.06	7445.81	6931.18	2402.7	6933.59	7464.67	6015.08	8241.58	8602.7	6635.97	7745.22	5277.32	7587.66	7843.73	7116.56	7603.8	3280.21	7327.56	6334.52	4990.25	4535.28	8185.12	6284.17	8345.52	6325.62	7702.14	7758.37	5751.83	7924.56	6779.2	6402.75	7221.64	5943.82	7068.85	7715.69	7140.99	6606.24	6926.78	7605.59	7788.79	6181.05	7105.06	7244	7047.97	7037.13	5251.01	7122.26	7574.39	6544.82	6127.17	6067.45	7233.53	6571.99	6649.57	7563.61	7179.28	6212.53	7422.76	6712.37	7120.26	6900.27
2H-IS__PG_3[M-H]1-	776.703	3.31691	0	34370.3	31458	34460.5	36157.3	25708.9	36589.3	18932.4	8264.68	39557.4	29831.1	32470	35099.5	27009.1	35536.8	30575.2	12505	37118.3	28172.3	36998.3	33431.7	33657.4	31590.4	10757.1	31336.3	33157.7	26238.9	37859.4	38914.9	29603.8	34648.4	23595.9	34384.6	35771	31482	34556.4	14508	33006.2	28331.8	22495.4	20495.3	36185.7	28679.1	37574.8	28559.8	35251.3	34805.7	26141.9	35417.1	30246.4	27986.2	32080.6	26586	32099.8	34885.5	32146	29631.3	30898.5	34936.8	35759.9	27175.9	32544.7	32565.2	31244.7	31847.9	22367.7	31249.8	33690.3	29279.3	28049.5	27075.7	32404.3	30148.6	29640.5	33132.3	31734.8	27728.7	34086.4	30845.6	31723.2	31777.5
2H-IS__PG_4[M-H]1-	777.708	2.51219	0	59855.1	54484.9	60454.3	63326.2	45734.3	63820.3	32962.4	13838.9	69658	51595.7	57420.6	61153.9	46893.8	62650.7	52675.7	21588.4	64752.8	48153.8	64650.7	58758.9	59267.4	54740.5	18344.5	54557.4	57541.2	45515.2	65771.3	68246.3	51436.5	59663.3	40367.1	59446.4	62219.5	54528.5	60386.1	24702.9	57865.7	49546.6	38344.3	35301	63626.4	49432.9	65403.9	50567	62132.5	60589.2	45485	62348.9	52824.4	49408	56538.3	46277.6	55860.4	60834.1	55937.9	51993.6	54331.3	60612.3	62591.4	47278.1	57202.3	56972.9	54526.5	55715.7	38617.9	54872.6	58696.4	50830.3	48120.6	47577.1	56384.7	52194.3	50976.8	57774.5	55025.8	48372.8	59213.7	53868	55346.7	55512.5
2H-IS__PG_5[M-H]1-	778.713	3.02903	0	43042.7	39708.2	43309.1	45090.2	31612.6	45702.2	23414.9	10158.4	50219.2	37064.8	41112.2	43811.6	33130.4	44732.8	37500	15686.4	46523.7	34768.9	46975.3	42092.8	42124	39805.7	13115.5	39096.5	41553.8	33269.8	47368.6	48788.3	36607.5	42916.9	29354	43021.2	45178.4	39638.6	43716.5	17811	41419.5	35893.3	28058.2	25098.7	46199	35926.7	47097.7	35679.4	44591.7	43533.1	32165.8	45036.7	38102.1	35570.7	40801	32896.6	40127.9	43803.6	40639.3	37427.6	38914.7	43823.1	44882	34425.2	41030.6	40496.9	39138.2	40028.9	27857.6	39509.2	42277.8	36724.7	34232.5	33974.1	40127.6	37146.1	36883	41743.2	39686.4	34339.7	41940.5	38836.5	39586.3	39793.5
2H-IS__PG_6[M-H]1-	779.717	3.94053	0	14041.7	12950.7	13682.8	14419.4	10191.8	14715.8	7871.66	3391.74	16238.2	12160.5	13200.7	14136.4	11097.3	14321.4	12412.9	4968.76	15200.3	11614.5	14986.3	13447.6	13430.9	12714.5	4496.68	12473.8	13426.7	10882.9	15027.2	15654.6	11845.1	14019.7	9614.68	13767.9	14290.9	12954.9	13833.4	5972.04	13372.9	11466.6	9367.66	8315.22	14828.3	11738.3	15244.6	11711.4	14424	14038.6	10582.7	14301.6	12543.1	11370	12846.2	10965.5	13130	13961.4	13173.2	11973.4	12740	14067.5	14429.2	11318.1	13010.7	13156	12706.5	12972.6	9278.95	12926.5	13755.7	11926.4	11021.6	10988	12784.2	12020.7	12149	13794.7	12955.7	11268.7	13835.1	12486.7	12554.5	12694.7
2H-IS__PG_7[M-H]1-	780.721	2.26233	0	3085.56	2865.82	3147.19	3108.66	2291.06	3320.06	1697.96	793.722	3574.28	2718.03	2949.16	3185.04	2424.99	3260.83	2812.81	1147.75	3280.44	2473.35	3259.78	2998.96	3064.64	2898.38	1007.4	2861.34	3027.44	2345.19	3423.65	3401.25	2589.19	3164.62	2164.23	3098.63	3206.87	2768.83	3112.85	1289.8	3001.79	2644.81	2013.56	1816.53	3342.29	2554.78	3263.99	2637.14	3349.59	3141.76	2407.06	3169.26	2778.18	2447.97	2751.47	2513.18	2867.01	3121.15	2904.84	2763.9	2862.41	3048.87	3277.29	2428.35	2894.38	2908.86	2852.14	2874.29	2012.71	2871.9	2947.98	2654.25	2454.69	2495.82	2820.91	2734.21	2705.67	2981.87	2844.2	2496.91	3124.17	2878.68	2790.5	2800.12
2H-IS__PI_[M-H]1-	862.707	7.40257	0.0125	19.5477	12.1965	13.087	0	40.2237	36.096	19.7832	2.16878	44.5455	23.6131	24.1919	25.7456	12.8559	19.275	43.2172	15.1176	23.6965	25.9413	96.9145	31.1199	32.7057	27.437	14.9714	33.9442	67.5986	28.6859	17.7614	9.69276	17.272	51.6528	15.7133	30.6549	32.4102	29.4248	42.483	20.4659	44.2723	19.6746	22.727	13.0385	18.21	42.2717	77.1356	28.4538	32.1525	31.4879	40.08	42.5135	27.6483	17.7781	40.0609	43.6373	30.8103	46.1439	30.4729	17.9713	17.5364	54.3708	62.3437	49.0523	30.1966	64.2931	34.5107	57.6006	9.06916	8.94779	42.6494	43.4595	17.2016	23.2982	12.8099	25.1761	29.0263	32.0201	21.5508	40.3124	30.0166	16.43	24.0251	32.4939
2H-IS__PI_[M-H]1-	863.713	5.03495	0	530.356	439.724	451.135	541.654	393.865	503.035	263.107	99.4528	568.85	341.052	411.799	503.86	392.535	454.598	379.079	146.454	429.156	275.678	377.946	319.096	341.623	304.03	64.8293	325.967	373.422	327.574	396.431	366.769	314.9	329.927	245.697	352.05	402.778	407.107	369.005	115.502	289.726	232.396	238.292	72.8879	419.225	314.564	411.406	305.264	360.282	340.69	256.754	382.609	303.461	318.502	350.851	223.509	348.081	361.486	315.599	255.964	354.646	340.332	381.826	296.174	274.611	289.743	314.331	347.428	167.862	276.52	407.429	292.323	243.493	243.943	306.865	270.567	284.073	387.569	323.419	251.489	318.205	333.375	323.86	260.298
2H-IS__PI_[M-H]1-	864.719	3.31177	0	2383.7	2104.09	2254.01	2401.81	1805.29	2344.39	1383.11	562.183	2632.17	1977.71	2211.58	2475	1796.07	2141.72	1873.51	880.309	1886.42	1493.59	1949.92	1714.69	1698.76	1462.8	509.542	1643.98	1835.37	1477.84	1844.54	1989.05	1536.13	1753.35	1224.11	1605.05	1824.98	1764.06	1771.5	747.385	1691.45	1440.96	1231.77	969.803	1899.9	1604.89	2049.12	1561.16	1981.92	1768.46	1317.3	1824.55	1677.63	1491.61	1656.77	1357.44	1723.88	1849.79	1519.75	1502.47	1770.93	1813.78	1844.68	1603.61	1742.24	1614.92	1612.32	1731.52	1168.89	1568.33	1965.69	1471.65	1504.48	1504.3	1628.84	1417.63	1538.38	1780.34	1682.22	1428.13	1914.87	1583.93	1583.59	1623.49
2H-IS__PI_[M-H]1-	865.724	3.66601	0	3926.31	3630.88	3717.71	4151.84	3097.83	3896.89	2180.64	1003.08	4409.1	3407.19	3754.65	4004.78	3110.78	3848.92	3261.22	1418.85	3401.29	2609.62	3230.27	2951.98	2902.86	2613.64	941.029	2903.12	3141.76	2565.25	3020.89	3348.31	2626.93	3062.08	2094.13	2867.82	3105.21	3124.42	3065.84	1351.05	2909	2538	2243.85	1626.67	3321	2755.11	3519.59	2639.19	3348.46	2936.37	2315.31	3145.87	2918.47	2603.21	2874.05	2355.52	2826.82	3230.9	2680.75	2680.93	3006.84	3037.81	3265.65	2678.61	2783.14	2717.57	2657.29	2819.9	1960.11	2795.57	3237.02	2505.16	2426.05	2519.71	2717.58	2446.94	2718.49	3001.6	2823.38	2394.19	3043.57	2772.57	2806.61	2611.08
2H-IS__PI_[M-H]1-	866.73	2.12292	0	2903.73	2766.26	2938.47	3040	2360.05	3056.81	1744.12	697.472	3277.1	2691.66	2920.74	3052.43	2459.59	2892.99	2495.35	1131.63	2564.81	1951.24	2519.18	2177.47	2231.81	1962.13	674.048	2169.85	2405.61	1885.57	2318.84	2589.51	2017.36	2377.45	1598.25	2218.07	2436.04	2331.93	2367.29	1010.33	2225.96	1867.26	1685.82	1330.83	2558.2	2035.28	2713.92	2044.1	2651.39	2327.69	1778.74	2325.48	2151.53	1970.65	2205.05	1749.4	2101.36	2489.75	2106.25	1971.47	2324.82	2381.69	2434.98	2066.39	2142.65	2066.4	2097.08	2206.64	1531.88	2144.07	2450.19	1936.93	1867.26	1888.13	2069.53	1891.33	2124.84	2271.28	2284.3	1820.87	2265.58	2121.69	2084.95	2063.81
2H-IS__PI_[M-H]1-	867.733	3.84479	0	1106.22	1023.58	1033.42	1095.64	824.723	1125.23	594.815	244.841	1172.51	952.072	1009.54	1080.22	851.644	1088.27	930.979	367.528	910.417	801.047	921.746	792.632	776.576	721.762	224.293	802.629	817.248	714.051	793.486	901.479	718.969	883.438	565.176	849.916	841.862	842.464	838.702	342.653	849.895	708.309	556.903	439.033	918.513	779.751	1032.04	745.056	911.902	817.764	614.405	871.563	755.037	773.317	754.136	655.353	782.109	859.943	727.01	702.365	779.866	868.223	892.511	761.819	736.338	752.723	687.283	790.798	573.262	788.896	899.379	710.889	623.476	599.561	768.966	686.998	788.234	815.236	783.163	649.473	831.014	703.489	773.924	682.336
2H-IS__PI_[M-H]1-	868.736	3.1575	0.0125	142.014	184.986	136.322	170.155	100.97	136.745	63.9868	24.2116	215.36	118.787	145.322	101.646	118.057	203.214	159.287	69.1147	154.501	75.5419	107.013	81.0793	83.2509	82.9992	12.2167	129.034	188.15	105.8	104.447	70.2866	98.1532	81.3958	72.5893	135.863	120.861	102.244	96.4451	28.1487	110.826	46.7263	88.7072	0	108.643	103.202	126.544	82.8956	107.46	74.1897	70.8394	121.649	127.545	105.798	111.26	77.8195	115.191	132.55	79.1995	75.6985	112.908	137.298	127.049	62.985	62.6135	124.388	95.5981	95.7672	46.353	80.5355	110.346	78.2398	44.6576	93.6512	50.435	46.5756	56.6519	117.212	89.7311	52.0952	127.557	115.52	110.091	75.4205
2H-IS__PI_[M-H]1-	869.74	5.66368	0.7125	0	0	0	12.5553	0	0	0	4.26854	0	4.88159	0	0	5.7707	5.82553	0	0	5.23019	0	0	0	0	0	0	8.71653	0	6.89015	0	0	0	0	0	0	4.93197	0	0	4.79346	7.25706	0	0	0	0	0	0	0	0	10.3002	4.1787	17.5338	0	0	0	0	0	0	0	0	0	4.4778	5.24514	0	4.64143	0	8.68722	0	0	0	0	0	0	0	6.21222	0	8.47078	0	0	0	0	5.89188	2.4912	5.43337
2H-IS__PI_1[M-H]1-	862.707	7.40257	0.0125	19.5477	12.1965	13.087	0	40.2237	36.096	19.7832	2.16878	44.5455	23.6131	24.1919	25.7456	12.8559	19.275	43.2172	15.1176	23.6965	25.9413	96.9145	31.1199	32.7057	27.437	14.9714	33.9442	67.5986	28.6859	17.7614	9.69276	17.272	51.6528	15.7133	30.6549	32.4102	29.4248	42.483	20.4659	44.2723	19.6746	22.727	13.0385	18.21	42.2717	77.1356	28.4538	32.1525	31.4879	40.08	42.5135	27.6483	17.7781	40.0609	43.6373	30.8103	46.1439	30.4729	17.9713	17.5364	54.3708	62.3437	49.0523	30.1966	64.2931	34.5107	57.6006	9.06916	8.94779	42.6494	43.4595	17.2016	23.2982	12.8099	25.1761	29.0263	32.0201	21.5508	40.3124	30.0166	16.43	24.0251	32.4939
2H-IS__PI_2[M-H]1-	863.713	5.03495	0	530.356	439.724	451.135	541.654	393.865	503.035	263.107	99.4528	568.85	341.052	411.799	503.86	392.535	454.598	379.079	146.454	429.156	275.678	377.946	319.096	341.623	304.03	64.8293	325.967	373.422	327.574	396.431	366.769	314.9	329.927	245.697	352.05	402.778	407.107	369.005	115.502	289.726	232.396	238.292	72.8879	419.225	314.564	411.406	305.264	360.282	340.69	256.754	382.609	303.461	318.502	350.851	223.509	348.081	361.486	315.599	255.964	354.646	340.332	381.826	296.174	274.611	289.743	314.331	347.428	167.862	276.52	407.429	292.323	243.493	243.943	306.865	270.567	284.073	387.569	323.419	251.489	318.205	333.375	323.86	260.298
2H-IS__PI_3[M-H]1-	864.719	3.31177	0	2383.7	2104.09	2254.01	2401.81	1805.29	2344.39	1383.11	562.183	2632.17	1977.71	2211.58	2475	1796.07	2141.72	1873.51	880.309	1886.42	1493.59	1949.92	1714.69	1698.76	1462.8	509.542	1643.98	1835.37	1477.84	1844.54	1989.05	1536.13	1753.35	1224.11	1605.05	1824.98	1764.06	1771.5	747.385	1691.45	1440.96	1231.77	969.803	1899.9	1604.89	2049.12	1561.16	1981.92	1768.46	1317.3	1824.55	1677.63	1491.61	1656.77	1357.44	1723.88	1849.79	1519.75	1502.47	1770.93	1813.78	1844.68	1603.61	1742.24	1614.92	1612.32	1731.52	1168.89	1568.33	1965.69	1471.65	1504.48	1504.3	1628.84	1417.63	1538.38	1780.34	1682.22	1428.13	1914.87	1583.93	1583.59	1623.49
2H-IS__PI_4[M-H]1-	865.724	3.66601	0	3926.31	3630.88	3717.71	4151.84	3097.83	3896.89	2180.64	1003.08	4409.1	3407.19	3754.65	4004.78	3110.78	3848.92	3261.22	1418.85	3401.29	2609.62	3230.27	2951.98	2902.86	2613.64	941.029	2903.12	3141.76	2565.25	3020.89	3348.31	2626.93	3062.08	2094.13	2867.82	3105.21	3124.42	3065.84	1351.05	2909	2538	2243.85	1626.67	3321	2755.11	3519.59	2639.19	3348.46	2936.37	2315.31	3145.87	2918.47	2603.21	2874.05	2355.52	2826.82	3230.9	2680.75	2680.93	3006.84	3037.81	3265.65	2678.61	2783.14	2717.57	2657.29	2819.9	1960.11	2795.57	3237.02	2505.16	2426.05	2519.71	2717.58	2446.94	2718.49	3001.6	2823.38	2394.19	3043.57	2772.57	2806.61	2611.08
2H-IS__PI_5[M-H]1-	866.73	2.12292	0	2903.73	2766.26	2938.47	3040	2360.05	3056.81	1744.12	697.472	3277.1	2691.66	2920.74	3052.43	2459.59	2892.99	2495.35	1131.63	2564.81	1951.24	2519.18	2177.47	2231.81	1962.13	674.048	2169.85	2405.61	1885.57	2318.84	2589.51	2017.36	2377.45	1598.25	2218.07	2436.04	2331.93	2367.29	1010.33	2225.96	1867.26	1685.82	1330.83	2558.2	2035.28	2713.92	2044.1	2651.39	2327.69	1778.74	2325.48	2151.53	1970.65	2205.05	1749.4	2101.36	2489.75	2106.25	1971.47	2324.82	2381.69	2434.98	2066.39	2142.65	2066.4	2097.08	2206.64	1531.88	2144.07	2450.19	1936.93	1867.26	1888.13	2069.53	1891.33	2124.84	2271.28	2284.3	1820.87	2265.58	2121.69	2084.95	2063.81
2H-IS__PI_6[M-H]1-	867.733	3.84479	0	1106.22	1023.58	1033.42	1095.64	824.723	1125.23	594.815	244.841	1172.51	952.072	1009.54	1080.22	851.644	1088.27	930.979	367.528	910.417	801.047	921.746	792.632	776.576	721.762	224.293	802.629	817.248	714.051	793.486	901.479	718.969	883.438	565.176	849.916	841.862	842.464	838.702	342.653	849.895	708.309	556.903	439.033	918.513	779.751	1032.04	745.056	911.902	817.764	614.405	871.563	755.037	773.317	754.136	655.353	782.109	859.943	727.01	702.365	779.866	868.223	892.511	761.819	736.338	752.723	687.283	790.798	573.262	788.896	899.379	710.889	623.476	599.561	768.966	686.998	788.234	815.236	783.163	649.473	831.014	703.489	773.924	682.336
2H-IS__PI_7[M-H]1-	868.736	3.1575	0.0125	142.014	184.986	136.322	170.155	100.97	136.745	63.9868	24.2116	215.36	118.787	145.322	101.646	118.057	203.214	159.287	69.1147	154.501	75.5419	107.013	81.0793	83.2509	82.9992	12.2167	129.034	188.15	105.8	104.447	70.2866	98.1532	81.3958	72.5893	135.863	120.861	102.244	96.4451	28.1487	110.826	46.7263	88.7072	0	108.643	103.202	126.544	82.8956	107.46	74.1897	70.8394	121.649	127.545	105.798	111.26	77.8195	115.191	132.55	79.1995	75.6985	112.908	137.298	127.049	62.985	62.6135	124.388	95.5981	95.7672	46.353	80.5355	110.346	78.2398	44.6576	93.6512	50.435	46.5756	56.6519	117.212	89.7311	52.0952	127.557	115.52	110.091	75.4205
2H-IS__PI_8[M-H]1-	869.74	5.66368	0.7125	0	0	0	12.5553	0	0	0	4.26854	0	4.88159	0	0	5.7707	5.82553	0	0	5.23019	0	0	0	0	0	0	8.71653	0	6.89015	0	0	0	0	0	0	4.93197	0	0	4.79346	7.25706	0	0	0	0	0	0	0	0	10.3002	4.1787	17.5338	0	0	0	0	0	0	0	0	0	4.4778	5.24514	0	4.64143	0	8.68722	0	0	0	0	0	0	0	6.21222	0	8.47078	0	0	0	0	5.89188	2.4912	5.43337
2H-IS__PS_[M-H]1-	726.74	9.19487	0	1214.74	1185.07	1317.53	1403.03	939.921	1435.54	794.541	310.042	1405.94	1082.77	1271.27	1444.47	1022.29	1234.89	1128.32	513.38	1289.3	981.808	1342.56	1211.17	1156.93	1065.42	363.982	1375.77	1194.91	916.99	1279.44	1330.65	1105.32	1217.67	819.469	1274.31	1201.21	1235.06	1285.39	469.779	1222.77	61.1199	822.375	911.436	1278.17	958.272	1350.76	1055.03	1304.9	1362.92	1012.93	1429.31	1054.28	914.727	1129.16	840.62	1128.45	1324.68	1276.78	1201.7	1193.33	1217.52	1257.82	983.806	1124.81	1141.63	1193.7	1295.44	876.095	1145.42	1329.52	1093.18	1020.84	991.598	1292.24	1129.11	1006.07	1209.03	1129.98	980.639	1282.53	1154.88	1158.5	1319.32
2H-IS__PS_[M-H]1-	727.746	8.18723	0	4014.66	3595.17	4131.67	4253.92	3053.64	4522.89	2452.32	967.566	4337.63	3376.84	3979.82	4082.1	3201.91	3788.48	3469.78	1530.12	3767.22	2962.82	4056.51	3690.85	3546.23	3438.29	1164.4	4074.6	3692.62	2927.48	3711.95	4216.42	3199.53	3872.77	2549.43	3800.21	3888.59	3579.77	3650.93	1502.87	3707.09	448.284	2580.06	2772.98	4065.59	2928.19	4065.77	3133.85	4015.5	3891.73	2846.97	4230.44	3240.18	2987.29	3439.77	2699.58	3491.51	3988.3	3637.27	3589.89	3499.04	3782.36	3830.87	3124.45	3548.4	3528.65	3628.78	3922.16	2759.88	3342.48	3816.1	3248.1	3049.66	3001.11	3699.7	3486.85	3062.07	3606.08	3445.88	2992	3845.18	3405.13	3647.84	3741.03
2H-IS__PS_[M-H]1-	728.752	4.52829	0	9826.36	9052.25	10173.1	10736.1	7852.15	11188.5	5823.53	2430.98	10811.6	8527.49	9942.7	10325.4	8195.09	9548.72	8732.58	3950.92	9538.22	7369.68	10132.2	9073.3	8659.08	8505.62	3045.29	10077.1	9171.39	7318.34	9404.03	10412.6	8383.83	9587.19	6583.08	9534.16	9229.07	8968.06	9377.41	3764.73	9451.71	1120.52	6414.53	6849.79	9895.49	7565.24	10308.7	8032.39	9912.53	9908.83	7420.41	10789.8	8211.67	7429.85	8708.71	6735.69	8476.24	9908.77	9489.62	9226.1	9019.2	9358.04	9448.16	7572.06	8938.25	8717.54	9174.84	9724.06	6914.05	8511.04	9433.77	7889.4	7882.96	7756.83	9606.78	8417.66	7761.87	8997.84	8553.85	7162.39	9760.51	8609.43	8949.34	9659.51
2H-IS__PS_[M-H]1-	729.758	6.82995	0	17961.5	16526.2	17952.4	19435.1	13658.9	20376.8	10991	4332.03	19731.1	15588.4	18156	18661.2	15060.5	17113.8	15697.4	7239.35	17413.6	13124.9	18554.6	16376.4	15824.4	15432.7	5579	18706.4	16752.3	13075	16863	18856.4	14976.4	17406.3	11904.3	17069	17223.3	16185.5	17131.3	6848.8	17051.6	2026.14	11684.8	12467.5	18663.6	13667.5	18916.6	14305.8	17960.6	17862.3	13342.7	19973.8	14880.6	13615	15871.5	12135.1	15569.9	18240.3	17138.2	16761.6	16047	17261.8	17018.4	14038.3	16075.7	16180.8	16599.2	17870.5	12289.1	15387.2	17272.7	14572.2	14076.1	13957.4	16893.4	15454.4	13688.1	16789.6	15794.1	13190.7	17409.8	15575.2	16410.7	17631.6
2H-IS__PS_[M-H]1-	730.764	5.24643	0	20396.5	18306.4	20378.1	21935.4	15598.7	23338.6	12078.7	4839.83	22534.7	17863.4	20108.9	21405.4	16632	19191.9	17654.9	8215	19782.6	15322.2	20538.8	18648.4	17927.1	17192.6	6386.08	20527.6	19220.7	14649.6	19080.9	21139.6	16838.9	19649.6	13282.3	19225.8	19396.3	18442.9	19305.7	7743.8	19052.5	2286.5	13247	13955	20783.4	15941.3	21283.5	16242.1	20807.1	20372.6	15249.3	22475.8	17024.2	15176.7	17957.1	13717	17225.3	20696.7	19386.6	18684.9	18326.7	19543.8	19417.9	15771.3	18309.1	18329.7	18829.7	20200.9	14211.2	17148.8	19320.3	16401.6	15760.8	15460.4	19281.7	17534.3	15487.1	18579.6	17957.4	14875.6	19944.2	17581.3	18663.1	19810.5
2H-IS__PS_[M-H]1-	731.77	7.39304	0	13944.1	12591.4	14302	15182.9	10859	16083.5	8313.88	3319.75	15453.7	12164	14057.3	14923	11675.6	13521.5	12289.8	5727.67	13658.5	10128.8	14396.5	12986.1	12516.1	12004.2	4174.07	14393.2	12893.6	9869.02	13154.3	14700.7	11793.7	13547.4	9062.41	13311.4	13323.2	12593.5	13299.5	5298.24	13251.9	1571.72	9130.53	9580.62	14059.5	10587	14959.5	11277.8	14217.1	13862.7	10325.8	15727.7	11570.8	10384	12209.9	9525.25	11954.3	13899	13346.1	13000.6	12508	13273.6	13338.1	10874	12698.2	12694.2	12948.4	13685.3	9488.28	12077.7	13229.5	11444.2	11023.5	10767.1	13445.3	12209.9	10498.8	12573.3	12383.7	10430.4	13537.3	12313.5	12885.9	13732.1
2H-IS__PS_[M-H]1-	732.775	4.762	0	5261.93	4822.79	5443.4	5811.96	4023.84	5957.82	3139.18	1253.67	5740.8	4456.93	5279.86	5518.28	4377.4	5206.65	4465.15	2099.32	5155.8	3952.08	5250.51	4770.09	4699.84	4372.7	1663.93	5384.31	4890.76	3818.45	4971.26	5535.31	4480.43	5151.82	3575.73	4973.75	5005.23	4845.51	5161.98	2063.32	5028.77	592.162	3411.17	3680.39	5290.58	4002.23	5716.93	4263.98	5237.89	5197	3926.37	5922.52	4290.97	4088.25	4602.12	3477.12	4545.8	5302.82	5019.94	4809.99	4658.59	5061.73	5069.29	3993.22	4862.71	4718.27	4818.33	5153.02	3688.6	4572.2	4970.18	4253.06	4127.11	4166.82	5019.07	4554.33	4087.35	4967.36	4710.88	3908.06	5250.71	4725.82	4857.18	5178.59
2H-IS__PS_[M-H]1-	733.779	4.6375	0	1349.39	1295.45	1320.05	1393.36	1025.19	1492.31	870.142	324.454	1432.82	1162.51	1322.84	1343.78	1098.42	1210.45	1171.76	518.701	1327.25	984.105	1383.3	1237.8	1187.11	1090.75	432.145	1423.14	1254.64	1024.8	1254.77	1348.17	1094.97	1322.28	873.955	1323.97	1324.51	1198.94	1234.38	467.051	1251.81	41.4014	893.232	922.013	1366.41	1059.34	1429.65	1048.39	1354.08	1273.73	968.485	1587.63	1051.47	1013.53	1264.61	942.826	1155.86	1342.79	1224.16	1297.81	1137.37	1355.88	1290.41	1042.7	1173.67	1165.61	1266.03	1310.77	926.001	1207.31	1257.69	1041.49	1031.63	997.351	1315.46	1167.73	945.767	1215.79	1145.71	1000.82	1347.04	1188.75	1285.9	1274.46
2H-IS__PS_[M-H]1-	734.783	4.53535	0.0125	203.279	209.054	154.013	151.454	156.545	265.056	96.5574	8.86092	246.125	142.142	207.176	207.805	130.884	170.997	131.002	52.3367	216.415	145.668	202.263	221.413	182.122	140.319	12.4923	266.176	213.264	140.029	253.582	215.411	150.587	211.186	102.544	213.025	205.686	195.525	208.414	44.747	159.629	0	135.965	88.1285	199.636	147.576	219.466	140.47	249.106	201.929	133.977	262.982	165.188	162.003	152.529	163.346	153.546	216.926	179.071	205.467	210.557	187.659	174.513	152.143	203.428	179.62	193.389	249.545	81.9211	133.472	133.077	178.325	142.217	107.244	216.686	138.313	135.729	209.778	148.25	116.401	239.746	163.867	143.126	173.351
2H-IS__PS_1[M-H]1-	726.74	9.19487	0	1214.74	1185.07	1317.53	1403.03	939.921	1435.54	794.541	310.042	1405.94	1082.77	1271.27	1444.47	1022.29	1234.89	1128.32	513.38	1289.3	981.808	1342.56	1211.17	1156.93	1065.42	363.982	1375.77	1194.91	916.99	1279.44	1330.65	1105.32	1217.67	819.469	1274.31	1201.21	1235.06	1285.39	469.779	1222.77	61.1199	822.375	911.436	1278.17	958.272	1350.76	1055.03	1304.9	1362.92	1012.93	1429.31	1054.28	914.727	1129.16	840.62	1128.45	1324.68	1276.78	1201.7	1193.33	1217.52	1257.82	983.806	1124.81	1141.63	1193.7	1295.44	876.095	1145.42	1329.52	1093.18	1020.84	991.598	1292.24	1129.11	1006.07	1209.03	1129.98	980.639	1282.53	1154.88	1158.5	1319.32
2H-IS__PS_2[M-H]1-	727.746	8.18723	0	4014.66	3595.17	4131.67	4253.92	3053.64	4522.89	2452.32	967.566	4337.63	3376.84	3979.82	4082.1	3201.91	3788.48	3469.78	1530.12	3767.22	2962.82	4056.51	3690.85	3546.23	3438.29	1164.4	4074.6	3692.62	2927.48	3711.95	4216.42	3199.53	3872.77	2549.43	3800.21	3888.59	3579.77	3650.93	1502.87	3707.09	448.284	2580.06	2772.98	4065.59	2928.19	4065.77	3133.85	4015.5	3891.73	2846.97	4230.44	3240.18	2987.29	3439.77	2699.58	3491.51	3988.3	3637.27	3589.89	3499.04	3782.36	3830.87	3124.45	3548.4	3528.65	3628.78	3922.16	2759.88	3342.48	3816.1	3248.1	3049.66	3001.11	3699.7	3486.85	3062.07	3606.08	3445.88	2992	3845.18	3405.13	3647.84	3741.03
2H-IS__PS_3[M-H]1-	728.752	4.52829	0	9826.36	9052.25	10173.1	10736.1	7852.15	11188.5	5823.53	2430.98	10811.6	8527.49	9942.7	10325.4	8195.09	9548.72	8732.58	3950.92	9538.22	7369.68	10132.2	9073.3	8659.08	8505.62	3045.29	10077.1	9171.39	7318.34	9404.03	10412.6	8383.83	9587.19	6583.08	9534.16	9229.07	8968.06	9377.41	3764.73	9451.71	1120.52	6414.53	6849.79	9895.49	7565.24	10308.7	8032.39	9912.53	9908.83	7420.41	10789.8	8211.67	7429.85	8708.71	6735.69	8476.24	9908.77	9489.62	9226.1	9019.2	9358.04	9448.16	7572.06	8938.25	8717.54	9174.84	9724.06	6914.05	8511.04	9433.77	7889.4	7882.96	7756.83	9606.78	8417.66	7761.87	8997.84	8553.85	7162.39	9760.51	8609.43	8949.34	9659.51
2H-IS__PS_4[M-H]1-	729.758	6.82995	0	17961.5	16526.2	17952.4	19435.1	13658.9	20376.8	10991	4332.03	19731.1	15588.4	18156	18661.2	15060.5	17113.8	15697.4	7239.35	17413.6	13124.9	18554.6	16376.4	15824.4	15432.7	5579	18706.4	16752.3	13075	16863	18856.4	14976.4	17406.3	11904.3	17069	17223.3	16185.5	17131.3	6848.8	17051.6	2026.14	11684.8	12467.5	18663.6	13667.5	18916.6	14305.8	17960.6	17862.3	13342.7	19973.8	14880.6	13615	15871.5	12135.1	15569.9	18240.3	17138.2	16761.6	16047	17261.8	17018.4	14038.3	16075.7	16180.8	16599.2	17870.5	12289.1	15387.2	17272.7	14572.2	14076.1	13957.4	16893.4	15454.4	13688.1	16789.6	15794.1	13190.7	17409.8	15575.2	16410.7	17631.6
2H-IS__PS_5[M-H]1-	730.764	5.24643	0	20396.5	18306.4	20378.1	21935.4	15598.7	23338.6	12078.7	4839.83	22534.7	17863.4	20108.9	21405.4	16632	19191.9	17654.9	8215	19782.6	15322.2	20538.8	18648.4	17927.1	17192.6	6386.08	20527.6	19220.7	14649.6	19080.9	21139.6	16838.9	19649.6	13282.3	19225.8	19396.3	18442.9	19305.7	7743.8	19052.5	2286.5	13247	13955	20783.4	15941.3	21283.5	16242.1	20807.1	20372.6	15249.3	22475.8	17024.2	15176.7	17957.1	13717	17225.3	20696.7	19386.6	18684.9	18326.7	19543.8	19417.9	15771.3	18309.1	18329.7	18829.7	20200.9	14211.2	17148.8	19320.3	16401.6	15760.8	15460.4	19281.7	17534.3	15487.1	18579.6	17957.4	14875.6	19944.2	17581.3	18663.1	19810.5
2H-IS__PS_6[M-H]1-	731.77	7.39304	0	13944.1	12591.4	14302	15182.9	10859	16083.5	8313.88	3319.75	15453.7	12164	14057.3	14923	11675.6	13521.5	12289.8	5727.67	13658.5	10128.8	14396.5	12986.1	12516.1	12004.2	4174.07	14393.2	12893.6	9869.02	13154.3	14700.7	11793.7	13547.4	9062.41	13311.4	13323.2	12593.5	13299.5	5298.24	13251.9	1571.72	9130.53	9580.62	14059.5	10587	14959.5	11277.8	14217.1	13862.7	10325.8	15727.7	11570.8	10384	12209.9	9525.25	11954.3	13899	13346.1	13000.6	12508	13273.6	13338.1	10874	12698.2	12694.2	12948.4	13685.3	9488.28	12077.7	13229.5	11444.2	11023.5	10767.1	13445.3	12209.9	10498.8	12573.3	12383.7	10430.4	13537.3	12313.5	12885.9	13732.1
2H-IS__PS_7[M-H]1-	732.775	4.762	0	5261.93	4822.79	5443.4	5811.96	4023.84	5957.82	3139.18	1253.67	5740.8	4456.93	5279.86	5518.28	4377.4	5206.65	4465.15	2099.32	5155.8	3952.08	5250.51	4770.09	4699.84	4372.7	1663.93	5384.31	4890.76	3818.45	4971.26	5535.31	4480.43	5151.82	3575.73	4973.75	5005.23	4845.51	5161.98	2063.32	5028.77	592.162	3411.17	3680.39	5290.58	4002.23	5716.93	4263.98	5237.89	5197	3926.37	5922.52	4290.97	4088.25	4602.12	3477.12	4545.8	5302.82	5019.94	4809.99	4658.59	5061.73	5069.29	3993.22	4862.71	4718.27	4818.33	5153.02	3688.6	4572.2	4970.18	4253.06	4127.11	4166.82	5019.07	4554.33	4087.35	4967.36	4710.88	3908.06	5250.71	4725.82	4857.18	5178.59
2H-IS__PS_8[M-H]1-	733.779	4.6375	0	1349.39	1295.45	1320.05	1393.36	1025.19	1492.31	870.142	324.454	1432.82	1162.51	1322.84	1343.78	1098.42	1210.45	1171.76	518.701	1327.25	984.105	1383.3	1237.8	1187.11	1090.75	432.145	1423.14	1254.64	1024.8	1254.77	1348.17	1094.97	1322.28	873.955	1323.97	1324.51	1198.94	1234.38	467.051	1251.81	41.4014	893.232	922.013	1366.41	1059.34	1429.65	1048.39	1354.08	1273.73	968.485	1587.63	1051.47	1013.53	1264.61	942.826	1155.86	1342.79	1224.16	1297.81	1137.37	1355.88	1290.41	1042.7	1173.67	1165.61	1266.03	1310.77	926.001	1207.31	1257.69	1041.49	1031.63	997.351	1315.46	1167.73	945.767	1215.79	1145.71	1000.82	1347.04	1188.75	1285.9	1274.46
2H-IS__PS_9[M-H]1-	734.783	4.53535	0.0125	203.279	209.054	154.013	151.454	156.545	265.056	96.5574	8.86092	246.125	142.142	207.176	207.805	130.884	170.997	131.002	52.3367	216.415	145.668	202.263	221.413	182.122	140.319	12.4923	266.176	213.264	140.029	253.582	215.411	150.587	211.186	102.544	213.025	205.686	195.525	208.414	44.747	159.629	0	135.965	88.1285	199.636	147.576	219.466	140.47	249.106	201.929	133.977	262.982	165.188	162.003	152.529	163.346	153.546	216.926	179.071	205.467	210.557	187.659	174.513	152.143	203.428	179.62	193.389	249.545	81.9211	133.472	133.077	178.325	142.217	107.244	216.686	138.313	135.729	209.778	148.25	116.401	239.746	163.867	143.126	173.351
2H-IS__SM_[M+OAC]1-	790.768	5.61703	0.0125	171.807	102.715	119.213	107.869	159.434	139.726	54.1895	18.4399	195.539	72.7086	60.8002	107.892	124.126	141.746	40.3166	54.6847	246.466	96.9458	156.512	130.995	155.436	120.879	0	125.23	217.564	86.3129	118.406	107.241	102.26	237.808	71.6923	165.508	214.749	104.516	182.795	32.9675	162.511	125.864	22.9116	11.1006	199.582	67.8085	189.048	135.369	102.607	161.291	38.2557	190.542	142.045	89.2956	153.078	117.947	163.191	96.643	131.5	62.9548	188.859	109.069	156.36	84.6618	194.672	173.893	127.01	95.2893	37.2874	98.7877	138.506	95.3325	215.573	44.1922	157.591	93.525	132.631	104.998	171.039	85.0842	119.76	111.794	141.569	91.4655
2H-IS__SM_[M+OAC]1-	791.774	5.48136	0	1376.75	928.071	901.06	1012.36	1329.97	1544.93	592.903	323.76	1678.25	863.157	809.357	1042.71	1114.57	1325.09	740.326	425.073	1815.84	926.922	1490.98	1302.13	1558.54	1113.53	152.179	1102.39	1740.71	907.001	1298.72	1227.69	1187.56	1438.79	760.811	1473.71	1764.08	957.437	1577.23	432.912	1477.75	1384.01	457.603	461.93	1654.69	907.84	1652.47	1098.39	1117.23	1329.72	787.5	1538.37	1315.41	794.902	1223.22	896.148	1251.23	1310.75	1268.52	987.111	1428.18	1074.02	1426.91	935.897	1526.83	1289.19	1134.66	959.184	612.586	827.044	1171.05	977.735	1128.19	867.881	1278.47	960.766	1009.15	525.863	1239.7	944.948	1411.15	1132.87	1427.71	1040.58
2H-IS__SM_[M+OAC]1-	792.78	5.02662	0	4711.95	3152.2	2889.47	3480.04	4250.07	5193.34	2254.52	1103.61	5846.16	3108.57	2789.63	3502.38	3550.56	4792.26	2654.94	1412.6	6328.14	3178.85	4929.14	4272.8	4913.36	3792.88	636.562	3913.74	5863.52	3055.51	4269.69	4204.09	3948.42	5157.23	2645.98	4966.25	6093.75	3281.77	5331.57	1353.5	4899.82	4537.93	1645.49	1568.79	5610.01	3195.68	5554.87	3840.94	3845.78	4443.94	2698.18	5097.63	4408.7	2571.81	3910.08	3175.02	4253.48	4390.97	4123.6	3234.92	4637.94	3557.53	4577.08	3098.15	5153.45	4343.02	3844.6	3337.84	2194.89	2880.78	3962.24	3221.55	3423.95	2864.41	4114.83	3347.45	3465.35	1737.23	3797.11	3181.9	4579.1	3617.23	4804.46	3591.31
2H-IS__SM_[M+OAC]1-	793.783	4.36517	0	1951.87	1300.76	1225.36	1517.58	1831.21	2204.47	880.171	447.132	2393.6	1287.75	1134.42	1498.09	1490.32	1981.19	1077.26	576.464	2525.68	1401.11	2078.83	1866.91	2070.91	1612.86	253.546	1622.83	2533.7	1267.83	1809.16	1673.88	1711.45	2038.76	1109.36	2028.58	2494.85	1391.63	2155.98	566.664	2030.26	1850.16	683.7	643.261	2248.44	1318.22	2343.91	1584.5	1610.28	1803.95	1122.53	2108.67	1775.57	1005.75	1610.78	1317.04	1713.94	1966.06	1778.33	1336.68	1963.15	1514.31	1921.33	1309.03	2153.71	1765.83	1563.88	1394.51	883.09	1155.34	1666.86	1360.21	1435.98	1188.52	1689.95	1432.39	1370.92	699.67	1584.78	1276.36	1848.66	1516.5	1997.36	1551.31
2H-IS__SM_[M+OAC]1-	794.786	5.54237	0	426.33	246.914	190.648	221.584	383.767	424.564	158.043	77.3155	526.475	250.679	178.992	293.075	281.203	405.303	141.279	99.3371	601.452	282.927	463.384	413.965	437.662	346.185	16.1864	327.398	557.71	264.794	380.858	377.492	351.658	463.984	217.794	420.552	543.97	254.078	487.48	90.2756	406.249	406.775	87.2638	63.0988	541.369	234.605	467.102	369.478	315.714	382.414	238.813	453.395	393.981	211.042	306.981	224.617	384.524	346.345	373.438	257.247	416.677	348.468	382.364	231.425	443.08	390.813	320.696	281.662	85.1585	222.241	366.575	230.264	254.651	241.289	344.675	282.289	266.644	111.722	317.574	252.765	373.578	308.733	404.359	316.985
2H-IS__SM_[M+OAC]1-	795.789	6.09643	0.2375	9.28306	6.97677	0	5.25655	0	5.29493	2.50334	3.84808	13.8297	0	5.32819	0	0	8.54336	9.4404	4.80016	13.5407	4.05247	23.105	8.50431	20.6408	4.2297	0	5.52969	26.6541	9.16812	8.66729	0	0	14.7529	0	17.7595	32.9062	8.74012	9.51079	0	4.55175	11.5013	3.78774	0	17.641	0	24.3952	0	12.0702	6.61422	4.67064	13.7308	5.02572	4.79198	16.8513	12.7394	9.79228	22.7531	4.91338	0	5.49839	8.86687	9.89547	3.35174	17.1467	9.05802	0	3.88472	4.20242	3.87094	4.69766	0	0	4.37304	3.93133	6.04177	4.2461	4.01442	5.13339	0	17.8078	3.91439	5.48809	0
2H-IS__SM_1[M+OAC]1-	790.768	5.61703	0.0125	171.807	102.715	119.213	107.869	159.434	139.726	54.1895	18.4399	195.539	72.7086	60.8002	107.892	124.126	141.746	40.3166	54.6847	246.466	96.9458	156.512	130.995	155.436	120.879	0	125.23	217.564	86.3129	118.406	107.241	102.26	237.808	71.6923	165.508	214.749	104.516	182.795	32.9675	162.511	125.864	22.9116	11.1006	199.582	67.8085	189.048	135.369	102.607	161.291	38.2557	190.542	142.045	89.2956	153.078	117.947	163.191	96.643	131.5	62.9548	188.859	109.069	156.36	84.6618	194.672	173.893	127.01	95.2893	37.2874	98.7877	138.506	95.3325	215.573	44.1922	157.591	93.525	132.631	104.998	171.039	85.0842	119.76	111.794	141.569	91.4655
2H-IS__SM_2[M+OAC]1-	791.774	5.48136	0	1376.75	928.071	901.06	1012.36	1329.97	1544.93	592.903	323.76	1678.25	863.157	809.357	1042.71	1114.57	1325.09	740.326	425.073	1815.84	926.922	1490.98	1302.13	1558.54	1113.53	152.179	1102.39	1740.71	907.001	1298.72	1227.69	1187.56	1438.79	760.811	1473.71	1764.08	957.437	1577.23	432.912	1477.75	1384.01	457.603	461.93	1654.69	907.84	1652.47	1098.39	1117.23	1329.72	787.5	1538.37	1315.41	794.902	1223.22	896.148	1251.23	1310.75	1268.52	987.111	1428.18	1074.02	1426.91	935.897	1526.83	1289.19	1134.66	959.184	612.586	827.044	1171.05	977.735	1128.19	867.881	1278.47	960.766	1009.15	525.863	1239.7	944.948	1411.15	1132.87	1427.71	1040.58
2H-IS__SM_3[M+OAC]1-	792.78	5.02662	0	4711.95	3152.2	2889.47	3480.04	4250.07	5193.34	2254.52	1103.61	5846.16	3108.57	2789.63	3502.38	3550.56	4792.26	2654.94	1412.6	6328.14	3178.85	4929.14	4272.8	4913.36	3792.88	636.562	3913.74	5863.52	3055.51	4269.69	4204.09	3948.42	5157.23	2645.98	4966.25	6093.75	3281.77	5331.57	1353.5	4899.82	4537.93	1645.49	1568.79	5610.01	3195.68	5554.87	3840.94	3845.78	4443.94	2698.18	5097.63	4408.7	2571.81	3910.08	3175.02	4253.48	4390.97	4123.6	3234.92	4637.94	3557.53	4577.08	3098.15	5153.45	4343.02	3844.6	3337.84	2194.89	2880.78	3962.24	3221.55	3423.95	2864.41	4114.83	3347.45	3465.35	1737.23	3797.11	3181.9	4579.1	3617.23	4804.46	3591.31
2H-IS__SM_4[M+OAC]1-	793.783	4.36517	0	1951.87	1300.76	1225.36	1517.58	1831.21	2204.47	880.171	447.132	2393.6	1287.75	1134.42	1498.09	1490.32	1981.19	1077.26	576.464	2525.68	1401.11	2078.83	1866.91	2070.91	1612.86	253.546	1622.83	2533.7	1267.83	1809.16	1673.88	1711.45	2038.76	1109.36	2028.58	2494.85	1391.63	2155.98	566.664	2030.26	1850.16	683.7	643.261	2248.44	1318.22	2343.91	1584.5	1610.28	1803.95	1122.53	2108.67	1775.57	1005.75	1610.78	1317.04	1713.94	1966.06	1778.33	1336.68	1963.15	1514.31	1921.33	1309.03	2153.71	1765.83	1563.88	1394.51	883.09	1155.34	1666.86	1360.21	1435.98	1188.52	1689.95	1432.39	1370.92	699.67	1584.78	1276.36	1848.66	1516.5	1997.36	1551.31
2H-IS__SM_5[M+OAC]1-	794.786	5.54237	0	426.33	246.914	190.648	221.584	383.767	424.564	158.043	77.3155	526.475	250.679	178.992	293.075	281.203	405.303	141.279	99.3371	601.452	282.927	463.384	413.965	437.662	346.185	16.1864	327.398	557.71	264.794	380.858	377.492	351.658	463.984	217.794	420.552	543.97	254.078	487.48	90.2756	406.249	406.775	87.2638	63.0988	541.369	234.605	467.102	369.478	315.714	382.414	238.813	453.395	393.981	211.042	306.981	224.617	384.524	346.345	373.438	257.247	416.677	348.468	382.364	231.425	443.08	390.813	320.696	281.662	85.1585	222.241	366.575	230.264	254.651	241.289	344.675	282.289	266.644	111.722	317.574	252.765	373.578	308.733	404.359	316.985
2H-IS__SM_6[M+OAC]1-	795.789	6.09643	0.2375	9.28306	6.97677	0	5.25655	0	5.29493	2.50334	3.84808	13.8297	0	5.32819	0	0	8.54336	9.4404	4.80016	13.5407	4.05247	23.105	8.50431	20.6408	4.2297	0	5.52969	26.6541	9.16812	8.66729	0	0	14.7529	0	17.7595	32.9062	8.74012	9.51079	0	4.55175	11.5013	3.78774	0	17.641	0	24.3952	0	12.0702	6.61422	4.67064	13.7308	5.02572	4.79198	16.8513	12.7394	9.79228	22.7531	4.91338	0	5.49839	8.86687	9.89547	3.35174	17.1467	9.05802	0	3.88472	4.20242	3.87094	4.69766	0	0	4.37304	3.93133	6.04177	4.2461	4.01442	5.13339	0	17.8078	3.91439	5.48809	0
2H-IS__SM_U	716.731	7.49933	0	1504.97	1461.82	1485.31	1524.76	736.485	1271.84	522.644	171.358	1732.02	1297.78	1370.89	1541.21	940.6	1075.23	790.79	268.462	1565.42	1114.49	1442.27	1308.01	1266.53	1110.93	264.557	878.716	1333.64	1056.32	1568.63	1447.56	1019.05	1293.42	795.756	940.816	1419.04	1257.86	1360.43	511.168	1188.92	1096.6	643.303	421.1	1391.05	1185.61	1568.54	1057.78	1365.7	1088.53	723.211	1004.71	1384.81	1101.54	1270.7	1076.61	1253.59	1178.91	1026.25	864.085	1256.84	1360.74	1487	1057.84	1236.58	1170.83	989.16	921.955	725.533	1315.31	1332	1092.28	1027.42	962.569	974.995	979.913	1352.93	1384.03	1287.89	1060.33	1176.25	1196.71	1112.2	944.161
2H-IS__SM_U	717.737	8.75742	0	9666.73	9300.78	9511.7	9487.63	4817.68	8141.76	3511.57	1348.11	10886.3	7957.38	8847.17	9766.53	6202.71	6922.91	5137.76	1958.2	10423.4	7065.6	8907.75	7972.55	7776.91	7037.17	1743.08	5593.04	8718.91	6593.91	9646.8	9234.72	6736.75	8139.05	5180.56	5909.8	9197.64	7948.93	8163.57	3491.84	7693.73	6807.21	4314.92	2928.53	9461.29	7623.61	9056.36	6620.92	8488.8	7633.19	4735.71	6596.71	8509.58	7303.95	8147.6	6855.21	7598.59	7705.93	6328.42	5998.62	8075.24	8810.05	9180.61	6672.54	7860.29	7303.5	6277.67	5816.85	4894.57	8373.8	8662.28	7282.96	6173.11	6110.68	6100.05	6181.27	8600.64	8926.11	7987.72	6746.13	7646.73	7330.13	7364.93	6105.32
2H-IS__SM_U	718.742	8.77574	0	31873.7	30753.7	31510.3	32235	16001	26840.2	11341.8	4254.26	36445.9	26010.3	29297.1	32290.6	20553.3	23193.5	16838.3	6337.93	33947.6	23058.5	29818.3	27328.4	25885.2	23735.4	5770.62	18143	28895.9	21505.4	31725.6	31162.3	22062.8	26798.4	16986.1	19447	30746.6	26618.1	27546.6	11256.3	25385.1	22598.1	14080.7	9835.08	31402.1	24879.9	30639.7	21837.8	28012.6	25239.6	15540.4	21799.8	28643.8	24205.5	27312.3	21659.8	25537.8	25551.2	21160.3	19851.6	26861.2	28922.9	30942.4	21584.1	26521	23644.7	21245.7	19092.4	15690.2	27658	28613.5	24002.5	20378.5	20325.8	20178.1	20055.3	28541.4	29601.2	26147	21997	25140	24279.6	24500	20284.2
2H-IS__SM_U	719.746	7.30922	0	12182.8	11722.8	11689.5	11915.5	6163.94	10121.3	4312.72	1716.21	13685.8	9960.55	11083.8	12120.3	7851.41	8460.13	6158.1	2362.27	13055.6	8834.96	11295.2	10197.5	9926.61	9051.89	2225.77	7087.73	11127.5	8186.7	12096.7	11732.6	8213.46	10120.4	6614.65	7309.1	11841.2	10050	10424	4524.89	9562.91	8464.76	5488.54	3679.77	11853	9612.53	11507	8313.4	10404.9	9563.18	5881.19	8366.04	10826.9	9118.68	10254.5	8510.56	9586.2	9606.03	7997.58	7478.05	10226.8	10894.9	11668.2	8216.7	9933.59	9011.53	8254.42	7046.69	6153.95	10672.7	10831.7	9280.07	7859.67	7664.31	7725.08	7879.83	10958.8	11614.9	9936.35	8354.5	9676.32	9082.72	9322.99	7869.63
2H-IS__SM_U	720.75	9.25252	0	2415.15	2353.42	2326.13	2485.36	1272.94	2089.8	863.333	369.289	2753.07	2006.28	2225.18	2460.32	1543.89	1783.83	1248.62	483.36	2568.36	1822.23	2309.08	1949.56	2021.37	1838.2	403.808	1409.92	2187.8	1764.4	2521.09	2389.27	1705.79	2076.75	1340.91	1470.3	2538.08	1979.2	2123.93	861.299	1956.02	1748.79	1088.95	773.671	2380.71	1919.8	2392.73	1687.38	2109.7	1903.1	1208.71	1718.25	2138.57	1917.42	2056.16	1727	1949.5	1956.95	1578.47	1525.21	2067.8	2181.86	2345.78	1663.73	2115.24	1727.87	1577.05	1460.1	1260.23	2096.15	2151.84	1883.29	1646.75	1645.68	1474.59	1516.97	2214.72	2191.94	2047.36	1804.96	2050.11	1906.91	1886.1	1503.56
2H-IS__SM_U1[	716.731	7.49933	0	1504.97	1461.82	1485.31	1524.76	736.485	1271.84	522.644	171.358	1732.02	1297.78	1370.89	1541.21	940.6	1075.23	790.79	268.462	1565.42	1114.49	1442.27	1308.01	1266.53	1110.93	264.557	878.716	1333.64	1056.32	1568.63	1447.56	1019.05	1293.42	795.756	940.816	1419.04	1257.86	1360.43	511.168	1188.92	1096.6	643.303	421.1	1391.05	1185.61	1568.54	1057.78	1365.7	1088.53	723.211	1004.71	1384.81	1101.54	1270.7	1076.61	1253.59	1178.91	1026.25	864.085	1256.84	1360.74	1487	1057.84	1236.58	1170.83	989.16	921.955	725.533	1315.31	1332	1092.28	1027.42	962.569	974.995	979.913	1352.93	1384.03	1287.89	1060.33	1176.25	1196.71	1112.2	944.161
2H-IS__SM_U2[	717.737	8.75742	0	9666.73	9300.78	9511.7	9487.63	4817.68	8141.76	3511.57	1348.11	10886.3	7957.38	8847.17	9766.53	6202.71	6922.91	5137.76	1958.2	10423.4	7065.6	8907.75	7972.55	7776.91	7037.17	1743.08	5593.04	8718.91	6593.91	9646.8	9234.72	6736.75	8139.05	5180.56	5909.8	9197.64	7948.93	8163.57	3491.84	7693.73	6807.21	4314.92	2928.53	9461.29	7623.61	9056.36	6620.92	8488.8	7633.19	4735.71	6596.71	8509.58	7303.95	8147.6	6855.21	7598.59	7705.93	6328.42	5998.62	8075.24	8810.05	9180.61	6672.54	7860.29	7303.5	6277.67	5816.85	4894.57	8373.8	8662.28	7282.96	6173.11	6110.68	6100.05	6181.27	8600.64	8926.11	7987.72	6746.13	7646.73	7330.13	7364.93	6105.32
2H-IS__SM_U3[	718.742	8.77574	0	31873.7	30753.7	31510.3	32235	16001	26840.2	11341.8	4254.26	36445.9	26010.3	29297.1	32290.6	20553.3	23193.5	16838.3	6337.93	33947.6	23058.5	29818.3	27328.4	25885.2	23735.4	5770.62	18143	28895.9	21505.4	31725.6	31162.3	22062.8	26798.4	16986.1	19447	30746.6	26618.1	27546.6	11256.3	25385.1	22598.1	14080.7	9835.08	31402.1	24879.9	30639.7	21837.8	28012.6	25239.6	15540.4	21799.8	28643.8	24205.5	27312.3	21659.8	25537.8	25551.2	21160.3	19851.6	26861.2	28922.9	30942.4	21584.1	26521	23644.7	21245.7	19092.4	15690.2	27658	28613.5	24002.5	20378.5	20325.8	20178.1	20055.3	28541.4	29601.2	26147	21997	25140	24279.6	24500	20284.2
2H-IS__SM_U4[	719.746	7.30922	0	12182.8	11722.8	11689.5	11915.5	6163.94	10121.3	4312.72	1716.21	13685.8	9960.55	11083.8	12120.3	7851.41	8460.13	6158.1	2362.27	13055.6	8834.96	11295.2	10197.5	9926.61	9051.89	2225.77	7087.73	11127.5	8186.7	12096.7	11732.6	8213.46	10120.4	6614.65	7309.1	11841.2	10050	10424	4524.89	9562.91	8464.76	5488.54	3679.77	11853	9612.53	11507	8313.4	10404.9	9563.18	5881.19	8366.04	10826.9	9118.68	10254.5	8510.56	9586.2	9606.03	7997.58	7478.05	10226.8	10894.9	11668.2	8216.7	9933.59	9011.53	8254.42	7046.69	6153.95	10672.7	10831.7	9280.07	7859.67	7664.31	7725.08	7879.83	10958.8	11614.9	9936.35	8354.5	9676.32	9082.72	9322.99	7869.63
2H-IS__SM_U5[	720.75	9.25252	0	2415.15	2353.42	2326.13	2485.36	1272.94	2089.8	863.333	369.289	2753.07	2006.28	2225.18	2460.32	1543.89	1783.83	1248.62	483.36	2568.36	1822.23	2309.08	1949.56	2021.37	1838.2	403.808	1409.92	2187.8	1764.4	2521.09	2389.27	1705.79	2076.75	1340.91	1470.3	2538.08	1979.2	2123.93	861.299	1956.02	1748.79	1088.95	773.671	2380.71	1919.8	2392.73	1687.38	2109.7	1903.1	1208.71	1718.25	2138.57	1917.42	2056.16	1727	1949.5	1956.95	1578.47	1525.21	2067.8	2181.86	2345.78	1663.73	2115.24	1727.87	1577.05	1460.1	1260.23	2096.15	2151.84	1883.29	1646.75	1645.68	1474.59	1516.97	2214.72	2191.94	2047.36	1804.96	2050.11	1906.91	1886.1	1503.56
2H-IS_Cer_[M+Cl]1-	600.659	5.02573	0.8125	0	9.55925	0	0	77.3022	0	58.6118	12.8545	0	15.8594	0	0	14.3739	0	0	0	5.16241	3.87659	0	0	0	6.35651	0	0	0	0	0	0	0	0	0	0	0	0	4.1384	0	0	0	0	5.47763	0	0	0	0	0	5.22367	0	0	0	0	0	0	0	0	0	0	0	3.75645	0	0	5.30511	0	3.8248	0	0	0	0	0	0	0	0	0	0	0	0	0	0	0	0	0
2H-IS_Cer_[M+Cl]1-	601.665	4.71851	0	100.533	289.079	241.947	217.112	1666.29	75.473	800.568	368.227	88.7873	593.228	221.327	200.97	727.07	76.0485	191.481	180.257	57.7009	110.497	200.466	86.9036	121.548	145.166	9.21941	200.619	53.6131	263.418	211.591	337.431	113.18	83.9161	99.6097	91.5689	90.5123	97.6622	79.0372	24.0019	81.9506	29.3785	10.8729	36.7362	137.521	180.778	111.337	155.991	183.899	125.956	79.3009	157.241	90.2211	135.627	193.366	163.917	127.59	113.769	119.636	243.779	87.0183	238.641	97.0145	91.9081	95.36	92.3334	126.956	104.364	17.9348	514.233	146.23	47.9764	77.1102	110.352	86.6239	184.649	79.118	301.876	124.485	256.432	204.755	66.6228	69.7519	287.185
2H-IS_Cer_[M+Cl]1-	602.671	1.35657	0	1233.16	2344.64	2271.33	1962.73	11062.9	1284.38	5181.54	2406.58	1331.18	4220.16	2013.89	1938.36	5419.95	1189.07	1699.94	1218.38	963.56	1301.66	1532.41	1140.61	1229.26	1363.37	366.068	1506.8	1069.59	1848.47	1916.81	2220.05	1438.69	1097.54	1093.81	1387.06	1345.91	1064.21	1253.28	414.58	1214.38	640.36	388.366	896.265	1386.78	1633.59	1048.39	1488.17	1554.36	1501.67	1029.72	1253.15	1030.77	1059.96	1444.3	1442.07	1298.52	1280.11	1338.42	2077.58	1063.12	1674.72	1259.95	1188.36	1049.8	1238.91	1373.4	1245.63	656.044	3299.3	1462.51	924.934	1331	1086.66	1402.84	1725.7	1177.65	2045.2	1343.64	2119.19	1529.64	1079.83	1120.16	2071.8
2H-IS_Cer_[M+Cl]1-	603.675	3.00037	0	4313.08	7613.91	7493.04	6727.66	38147	4381.79	17812.1	8076.76	4365.81	14415.8	6564.29	6637.66	17827.1	4316.52	5882.63	4231.7	3145.94	4374.53	4884.07	3925.96	4058.19	4619.31	1084.73	5153.11	3376.05	6047.73	6201.18	7731.35	5046.77	4040.1	3358.95	4661.13	4385.84	3663.66	3988.86	1410.15	4085.09	2311.71	1511.16	2849.14	4765.33	5395.71	3878.29	4820.88	5248.28	4964.88	3460	4291.3	3501.95	3575.88	4861.24	5009.67	4467.32	4431.05	4554.74	7098.88	3663.06	5601.63	4069.9	3813.9	3698.83	3907.18	4459.71	4367	2123.01	11202	4804.56	3214.18	4157.07	3663.56	4396.14	5719.08	3723.73	6622.35	4548.44	7119.95	5516.78	3504.18	3757.6	6821.81
2H-IS_Cer_[M+Cl]1-	604.668	17.0734	0	1514.6	2752.12	2772	2345.2	13172.9	1681.27	6308.4	2859.56	1613.97	4992.45	2367.28	2329.63	6144.38	1610.25	1992.45	1472.96	1144.33	1584.87	1754.22	1427.41	1520.66	1653.45	409.932	1912.88	1246.52	2226.31	2262.42	2752.79	1746.85	1470.7	1162.65	1724.72	1572.08	1358.09	1451.33	494.048	1498.23	819.768	538.315	1018.43	1622.92	1949.33	1403.86	1797.51	1906.31	1688.25	1193.62	1527.15	1223.79	1263.28	1713.09	1839.34	1555.07	1581.32	1560.43	2471.96	1349.17	2143.77	1465.16	1395.14	1316.16	1482.56	1678.34	1543.28	765.164	3932.97	1715.55	1161.34	1540.12	1305.88	1603.05	1927.27	1336.18	2338.47	1632.9	2548.03	1917.37	1292.77	1332.96	2423.19
2H-IS_Cer_[M+Cl]1-	605.674	1.22618	0	1336.3	2479.79	2449.25	2114.03	11725.9	1448.65	5644.99	2539.85	1471.2	4468.31	2235.58	2140.28	5493.2	1339.53	1896.88	1393.66	1000.17	1497.19	1543.79	1249.63	1342.16	1432.48	402.662	1706.71	1062.47	2075.23	2012.47	2487.69	1594.31	1324.65	1071.36	1486.27	1468.11	1230.46	1286.6	456.649	1390.44	713.43	475.49	987.412	1580.79	1820.02	1272.84	1544.56	1682.99	1614.86	1105.12	1425.27	1158.64	1118.9	1536.31	1687.81	1454.48	1406.11	1417.35	2337.89	1216.69	1855.83	1323.47	1238.26	1132.05	1306.75	1514.3	1435.86	688.921	3646.89	1556.74	1096.08	1397.21	1207.32	1434.29	1823.77	1243.39	2289.01	1600.18	2292.93	1768.74	1138.28	1212.21	2204.57
2H-IS_Cer_[M+OAc]1-	624.704	7.87929	0.95	0	0	0	0	0	0	0	0	0	0	0	0	0	0	0	0	0	0	0	0	0	0	0	0	0	0	0	0	0	0	0	0	0	0	0	0	0	0	1.47727	0	0	0	0	0	4.22821	3.81871	0	0	0	0	0	0	0	0	0	0	0	0	0	0	0	0	0	0	0	0	0	3.80066	0	0	0	0	0	0	0	0	0	0	0	0
2H-IS_Cer_[M+OAc]1-	625.709	5.35392	0.825	0	0	11.0812	10.3044	0	17.2331	0	0	4.74987	4.33856	0	0	3.67852	4.16531	5.46487	0	0	0	0	0	0	0	0	0	0	0	0	4.25671	0	0	0	0	0	3.59869	9.70987	0	0	0	0	4.22427	0	0	0	0	0	0	0	4.16103	0	0	0	0	0	0	0	0	0	0	0	0	0	0	0	0	0	0	0	0	0	0	0	0	0	0	4.72016	0	0	0	0	0
2H-IS_Cer_[M+OAc]1-	626.715	3.07663	0.0875	354.357	244.282	308.835	377.705	33.285	539.857	20.6726	13.2417	465.209	134.11	288.946	376.424	147.397	515.653	341.047	113.765	30.3719	5.56154	74.0176	41.4962	36.1951	24.6427	0	139.598	13.8974	0	34.0735	17.8424	18.2404	34.5217	0	126.624	40.1314	18.3195	72.3915	0	62.9995	27.2544	9.46521	16.511	60.1803	7.90416	78.7917	20.8251	20.9898	57.7042	19.4103	71.3918	8.88852	8.69887	11.3558	0	25.7969	24.6201	60.7714	37.571	22.527	30.0145	40.7787	6.83909	31.2155	65.7135	87.9678	29.6697	0	0	13.214	9.58755	34.9253	14.7661	51.9686	39.8577	13.7258	8.60797	22.1343	8.41299	66.1423	8.86218	22.9365	23.789
2H-IS_Cer_[M+OAc]1-	627.721	1.81892	0	1318.06	1079.97	1314.81	1348.52	387.201	1744.81	220.7	65.2685	1558.41	662.716	1109.66	1380.59	715.328	1745.81	1382.69	379.828	338.375	99.6743	403.03	312.308	392.996	299.941	4.1471	678.738	269.03	60.8584	339.662	409.564	293.43	371.084	130.238	763.513	420.66	217.635	486.312	27.9952	389.707	334.457	95.3973	200.756	421.879	81.1603	433.893	206.812	306.885	457.745	287.431	463.925	207.166	132.788	223.726	137.833	302.561	298.554	353.614	453.353	255.384	284.329	279.347	118.492	335.787	405.979	452.01	407.792	51.1797	164.407	245.644	222.081	294.78	273.297	530.849	409.19	113.033	42.7028	246.962	167.103	440.428	174.856	259.608	425.917
2H-IS_Cer_[M+OAc]1-	628.684	11.0389	0.9625	0	0	0	0	17.6296	0	0	0	0	3.9314	0	0	0	0	0	0	0	0	0	0	0	0	0	0	0	7.25715	0	0	0	0	0	0	0	0	0	0	0	0	0	0	0	0	0	0	0	0	0	0	0	0	0	0	0	0	0	0	0	0	0	0	0	0	0	0	0	0	0	0	0	0	0	0	0	0	0	0	0	0	0	0
2H-IS_Cer_[M+OAc]1-	629.69	2.46875	0.8625	0	5.50485	0	0	459.555	0	133.131	30.8163	0	107.734	0	0	90.3641	0	0	3.69435	0	0	0	0	0	0	0	0	0	3.98705	0	0	0	4.70313	0	0	0	0	0	0	0	0	0	0	0	4.06961	0	4.25024	0	0	0	0	0	0	0	0	0	0	0	0	0	0	0	0	0	0	0	0	0	0	0	0	0	0	0	0	0	0	0	0	0	0	0	0
2H-IS_Cer_[M+OAc]1-	630.696	2.63836	0.625	4.26592	52.5574	0	3.84743	1722.84	0	601.178	194.213	0	302.011	0	0	410.979	0	5.19082	69.7171	0	17.6415	0	0	0	4.68393	5.68635	0	4.92604	38.9699	0	0	24.3205	0	3.74246	0	0	0	0	0	0	0	0	0	0	29.0849	0	28.1336	13.8075	0	7.20924	0	0	3.04135	0	25.1912	20.7365	6.94463	0	0	0	0	0	14.6258	0	4.03502	0	0	0	4.86272	0	0	0	0	0	0	4.12599	0	0	18.7367	0	0	0	0
2H-IS_Cer_[M-H]1-	564.682	3.66578	0	1050.68	695.813	928.96	1079.05	211.172	975.237	68.2099	19.6285	1144.15	461.688	776.406	1024.71	506.883	877.662	504.936	103.883	231.391	116.663	289.582	209.671	209.608	141.069	3.44031	122.786	124.451	53.2436	207.301	222.006	107.324	217.407	71.1509	147.866	205.722	224.916	246.359	14.6471	138.783	218.185	21.0392	6.72811	267.662	92.3962	236.003	152.148	132.739	251.06	49.36	166.128	172.065	41.0527	147.421	103.371	108.086	131.503	87.6013	80.9381	163.283	132.066	197.677	78.2033	165.183	198.31	186.934	97.0489	25.4053	115.612	146.47	108.533	115.153	107.792	139.762	121.538	106.588	66.3798	138.942	77.3108	194.194	80.326	123.458	97.655
2H-IS_Cer_[M-H]1-	565.688	1.70788	0	7664.84	5438.95	7245.58	8320.42	2082.93	7076	1041.63	379.854	9045.36	3775.12	6290.32	7815.28	3842.87	6394.68	4266.79	1027.49	2013.25	1272.15	2257.17	1981.19	1887.05	1314.01	241.435	1582.06	1605.57	1035.34	1947.9	2112.11	1450.91	1816.11	913.815	1548.35	1936.03	1783.35	2127.05	551.594	1840.18	1853.12	521.927	719.287	2364.84	1325.31	2303.52	1532.39	1732.87	1992.61	962.968	1563.75	1479.17	927.235	1641.36	1257.68	1661.14	1615.05	1381.4	1481.74	1536.33	1774.27	2009.14	1166.07	1797.43	1777.52	1711.07	1219.66	869.019	1383.87	1579.1	1410.47	1703.81	1555.92	1811.01	1536.79	1260.24	909.299	1540.53	1180.27	1832.04	1169.27	1349.66	1328.38
2H-IS_Cer_[M-H]1-	566.693	4.21276	0	40030.8	27150.4	38261.3	43283.9	10494.3	37615.7	5591.73	2011.3	48353.8	19405.6	32819.9	40520.4	20570.5	35643.6	22436.9	5747.16	10283.9	6398.25	11445.6	10310.1	9573.61	6999.09	1382.68	8735.17	7972.12	5055.78	9948.48	11029.8	7537.95	9585.74	4747.9	8902.65	10545.2	9162.27	11083.6	2693.52	9119.63	9694.43	2811.22	4102.12	11669.6	6159.44	11974.1	7675.85	8834.54	10621.6	5303.41	8213.34	7606.89	4869.49	8510.94	6005.57	8799.51	8357.58	7554.19	8040.83	8059.46	9167.33	10199.4	5739.82	8772.64	8949.8	9011.92	6568.72	4340.07	7277.35	8359.71	7188.8	8893.51	7716.78	9751.07	8125.57	6479.52	4495.89	8345.66	6081.26	9777.11	6024.06	6867.21	7039.09
2H-IS_Cer_[M-H]1-	567.698	1.1632	0	101942	69627.6	97345.3	107818	25871.2	98404.6	13639.1	4904.53	121924	48807	83406.8	102013	52046.8	94021.8	60957.1	15487.8	25272.8	14907.1	27854.8	24704.9	23322.3	17490.7	3408.83	22519.5	19653.6	12047	24298.6	26831.4	18430.5	23504.4	11790.1	22720.6	26144.5	22316.1	27252.7	6496.45	22396.8	23916.6	6897.45	10433.4	29195	15186.5	29344.2	18451.7	21658.4	26892.8	13221.7	20851	18722.5	11939.3	20369.5	14486	21388.3	20348.8	18545.5	20483.8	19367.5	22749.7	25198.8	14164	21640.7	22592.6	22748.7	16972.4	10180.7	17542.4	19880.6	17698.4	21421.1	18774.8	24253	20358.9	15590.8	10838.2	20961.1	14276.9	24187.1	14450.7	16533.6	18302.9
2H-IS_Cer_[M-H]1-	568.703	2.25131	0	34737.5	23919.8	33474.6	37058.5	8973.52	33704.3	4917.7	1796.77	41559.1	16902.4	28522.3	34703	18153.3	32225.2	20961.9	5319.99	8937.61	5529.18	9742.17	8896.36	8329.57	6365.66	1242.23	8011.3	7023.02	4394.45	8720.37	9778.22	6696.27	8349.26	4196.48	8093.82	9198.97	8058.72	9543.24	2420.27	8045.55	8470.34	2493.79	3737.6	10364.9	5475.04	10356.4	6592.23	7674.48	9588.52	4753.06	7594.11	6832.12	4246.24	7217.71	5205.77	7561.46	7236.96	6642.59	7541.61	6874.97	8058.98	8868.64	4968.57	7715.99	8075.88	8150.25	6216.58	3783.78	6292.58	7164.94	6265.89	7785.85	6884.68	8674.83	7288.55	5574.73	3836.3	7399.9	5185.89	8560.53	5253.13	5982.55	6460.61
2H-IS_Cer_1[M+Cl]1-	600.659	5.02573	0.8125	0	9.55925	0	0	77.3022	0	58.6118	12.8545	0	15.8594	0	0	14.3739	0	0	0	5.16241	3.87659	0	0	0	6.35651	0	0	0	0	0	0	0	0	0	0	0	0	4.1384	0	0	0	0	5.47763	0	0	0	0	0	5.22367	0	0	0	0	0	0	0	0	0	0	0	3.75645	0	0	5.30511	0	3.8248	0	0	0	0	0	0	0	0	0	0	0	0	0	0	0	0	0
2H-IS_Cer_1[M+OAc]1-	624.704	7.87929	0.95	0	0	0	0	0	0	0	0	0	0	0	0	0	0	0	0	0	0	0	0	0	0	0	0	0	0	0	0	0	0	0	0	0	0	0	0	0	0	1.47727	0	0	0	0	0	4.22821	3.81871	0	0	0	0	0	0	0	0	0	0	0	0	0	0	0	0	0	0	0	0	0	3.80066	0	0	0	0	0	0	0	0	0	0	0	0
2H-IS_Cer_1[M-H]1-	564.682	3.66578	0	1050.68	695.813	928.96	1079.05	211.172	975.237	68.2099	19.6285	1144.15	461.688	776.406	1024.71	506.883	877.662	504.936	103.883	231.391	116.663	289.582	209.671	209.608	141.069	3.44031	122.786	124.451	53.2436	207.301	222.006	107.324	217.407	71.1509	147.866	205.722	224.916	246.359	14.6471	138.783	218.185	21.0392	6.72811	267.662	92.3962	236.003	152.148	132.739	251.06	49.36	166.128	172.065	41.0527	147.421	103.371	108.086	131.503	87.6013	80.9381	163.283	132.066	197.677	78.2033	165.183	198.31	186.934	97.0489	25.4053	115.612	146.47	108.533	115.153	107.792	139.762	121.538	106.588	66.3798	138.942	77.3108	194.194	80.326	123.458	97.655
2H-IS_Cer_2[M+Cl]1-	601.665	4.71851	0	100.533	289.079	241.947	217.112	1666.29	75.473	800.568	368.227	88.7873	593.228	221.327	200.97	727.07	76.0485	191.481	180.257	57.7009	110.497	200.466	86.9036	121.548	145.166	9.21941	200.619	53.6131	263.418	211.591	337.431	113.18	83.9161	99.6097	91.5689	90.5123	97.6622	79.0372	24.0019	81.9506	29.3785	10.8729	36.7362	137.521	180.778	111.337	155.991	183.899	125.956	79.3009	157.241	90.2211	135.627	193.366	163.917	127.59	113.769	119.636	243.779	87.0183	238.641	97.0145	91.9081	95.36	92.3334	126.956	104.364	17.9348	514.233	146.23	47.9764	77.1102	110.352	86.6239	184.649	79.118	301.876	124.485	256.432	204.755	66.6228	69.7519	287.185
2H-IS_Cer_2[M+OAc]1-	625.709	5.35392	0.825	0	0	11.0812	10.3044	0	17.2331	0	0	4.74987	4.33856	0	0	3.67852	4.16531	5.46487	0	0	0	0	0	0	0	0	0	0	0	0	4.25671	0	0	0	0	0	3.59869	9.70987	0	0	0	0	4.22427	0	0	0	0	0	0	0	4.16103	0	0	0	0	0	0	0	0	0	0	0	0	0	0	0	0	0	0	0	0	0	0	0	0	0	0	4.72016	0	0	0	0	0
2H-IS_Cer_2[M-H]1-	565.688	1.70788	0	7664.84	5438.95	7245.58	8320.42	2082.93	7076	1041.63	379.854	9045.36	3775.12	6290.32	7815.28	3842.87	6394.68	4266.79	1027.49	2013.25	1272.15	2257.17	1981.19	1887.05	1314.01	241.435	1582.06	1605.57	1035.34	1947.9	2112.11	1450.91	1816.11	913.815	1548.35	1936.03	1783.35	2127.05	551.594	1840.18	1853.12	521.927	719.287	2364.84	1325.31	2303.52	1532.39	1732.87	1992.61	962.968	1563.75	1479.17	927.235	1641.36	1257.68	1661.14	1615.05	1381.4	1481.74	1536.33	1774.27	2009.14	1166.07	1797.43	1777.52	1711.07	1219.66	869.019	1383.87	1579.1	1410.47	1703.81	1555.92	1811.01	1536.79	1260.24	909.299	1540.53	1180.27	1832.04	1169.27	1349.66	1328.38
2H-IS_Cer_3[M+Cl]1-	602.671	1.35657	0	1233.16	2344.64	2271.33	1962.73	11062.9	1284.38	5181.54	2406.58	1331.18	4220.16	2013.89	1938.36	5419.95	1189.07	1699.94	1218.38	963.56	1301.66	1532.41	1140.61	1229.26	1363.37	366.068	1506.8	1069.59	1848.47	1916.81	2220.05	1438.69	1097.54	1093.81	1387.06	1345.91	1064.21	1253.28	414.58	1214.38	640.36	388.366	896.265	1386.78	1633.59	1048.39	1488.17	1554.36	1501.67	1029.72	1253.15	1030.77	1059.96	1444.3	1442.07	1298.52	1280.11	1338.42	2077.58	1063.12	1674.72	1259.95	1188.36	1049.8	1238.91	1373.4	1245.63	656.044	3299.3	1462.51	924.934	1331	1086.66	1402.84	1725.7	1177.65	2045.2	1343.64	2119.19	1529.64	1079.83	1120.16	2071.8
2H-IS_Cer_3[M+OAc]1-	626.715	3.07663	0.0875	354.357	244.282	308.835	377.705	33.285	539.857	20.6726	13.2417	465.209	134.11	288.946	376.424	147.397	515.653	341.047	113.765	30.3719	5.56154	74.0176	41.4962	36.1951	24.6427	0	139.598	13.8974	0	34.0735	17.8424	18.2404	34.5217	0	126.624	40.1314	18.3195	72.3915	0	62.9995	27.2544	9.46521	16.511	60.1803	7.90416	78.7917	20.8251	20.9898	57.7042	19.4103	71.3918	8.88852	8.69887	11.3558	0	25.7969	24.6201	60.7714	37.571	22.527	30.0145	40.7787	6.83909	31.2155	65.7135	87.9678	29.6697	0	0	13.214	9.58755	34.9253	14.7661	51.9686	39.8577	13.7258	8.60797	22.1343	8.41299	66.1423	8.86218	22.9365	23.789
2H-IS_Cer_3[M-H]1-	566.693	4.21276	0	40030.8	27150.4	38261.3	43283.9	10494.3	37615.7	5591.73	2011.3	48353.8	19405.6	32819.9	40520.4	20570.5	35643.6	22436.9	5747.16	10283.9	6398.25	11445.6	10310.1	9573.61	6999.09	1382.68	8735.17	7972.12	5055.78	9948.48	11029.8	7537.95	9585.74	4747.9	8902.65	10545.2	9162.27	11083.6	2693.52	9119.63	9694.43	2811.22	4102.12	11669.6	6159.44	11974.1	7675.85	8834.54	10621.6	5303.41	8213.34	7606.89	4869.49	8510.94	6005.57	8799.51	8357.58	7554.19	8040.83	8059.46	9167.33	10199.4	5739.82	8772.64	8949.8	9011.92	6568.72	4340.07	7277.35	8359.71	7188.8	8893.51	7716.78	9751.07	8125.57	6479.52	4495.89	8345.66	6081.26	9777.11	6024.06	6867.21	7039.09
2H-IS_Cer_4[M+Cl]1-	603.675	3.00037	0	4313.08	7613.91	7493.04	6727.66	38147	4381.79	17812.1	8076.76	4365.81	14415.8	6564.29	6637.66	17827.1	4316.52	5882.63	4231.7	3145.94	4374.53	4884.07	3925.96	4058.19	4619.31	1084.73	5153.11	3376.05	6047.73	6201.18	7731.35	5046.77	4040.1	3358.95	4661.13	4385.84	3663.66	3988.86	1410.15	4085.09	2311.71	1511.16	2849.14	4765.33	5395.71	3878.29	4820.88	5248.28	4964.88	3460	4291.3	3501.95	3575.88	4861.24	5009.67	4467.32	4431.05	4554.74	7098.88	3663.06	5601.63	4069.9	3813.9	3698.83	3907.18	4459.71	4367	2123.01	11202	4804.56	3214.18	4157.07	3663.56	4396.14	5719.08	3723.73	6622.35	4548.44	7119.95	5516.78	3504.18	3757.6	6821.81
2H-IS_Cer_4[M+OAc]1-	627.721	1.81892	0	1318.06	1079.97	1314.81	1348.52	387.201	1744.81	220.7	65.2685	1558.41	662.716	1109.66	1380.59	715.328	1745.81	1382.69	379.828	338.375	99.6743	403.03	312.308	392.996	299.941	4.1471	678.738	269.03	60.8584	339.662	409.564	293.43	371.084	130.238	763.513	420.66	217.635	486.312	27.9952	389.707	334.457	95.3973	200.756	421.879	81.1603	433.893	206.812	306.885	457.745	287.431	463.925	207.166	132.788	223.726	137.833	302.561	298.554	353.614	453.353	255.384	284.329	279.347	118.492	335.787	405.979	452.01	407.792	51.1797	164.407	245.644	222.081	294.78	273.297	530.849	409.19	113.033	42.7028	246.962	167.103	440.428	174.856	259.608	425.917
2H-IS_Cer_4[M-H]1-	567.698	1.1632	0	101942	69627.6	97345.3	107818	25871.2	98404.6	13639.1	4904.53	121924	48807	83406.8	102013	52046.8	94021.8	60957.1	15487.8	25272.8	14907.1	27854.8	24704.9	23322.3	17490.7	3408.83	22519.5	19653.6	12047	24298.6	26831.4	18430.5	23504.4	11790.1	22720.6	26144.5	22316.1	27252.7	6496.45	22396.8	23916.6	6897.45	10433.4	29195	15186.5	29344.2	18451.7	21658.4	26892.8	13221.7	20851	18722.5	11939.3	20369.5	14486	21388.3	20348.8	18545.5	20483.8	19367.5	22749.7	25198.8	14164	21640.7	22592.6	22748.7	16972.4	10180.7	17542.4	19880.6	17698.4	21421.1	18774.8	24253	20358.9	15590.8	10838.2	20961.1	14276.9	24187.1	14450.7	16533.6	18302.9
2H-IS_Cer_5[M+Cl]1-	604.668	17.0734	0	1514.6	2752.12	2772	2345.2	13172.9	1681.27	6308.4	2859.56	1613.97	4992.45	2367.28	2329.63	6144.38	1610.25	1992.45	1472.96	1144.33	1584.87	1754.22	1427.41	1520.66	1653.45	409.932	1912.88	1246.52	2226.31	2262.42	2752.79	1746.85	1470.7	1162.65	1724.72	1572.08	1358.09	1451.33	494.048	1498.23	819.768	538.315	1018.43	1622.92	1949.33	1403.86	1797.51	1906.31	1688.25	1193.62	1527.15	1223.79	1263.28	1713.09	1839.34	1555.07	1581.32	1560.43	2471.96	1349.17	2143.77	1465.16	1395.14	1316.16	1482.56	1678.34	1543.28	765.164	3932.97	1715.55	1161.34	1540.12	1305.88	1603.05	1927.27	1336.18	2338.47	1632.9	2548.03	1917.37	1292.77	1332.96	2423.19
2H-IS_Cer_5[M+OAc]1-	628.684	11.0389	0.9625	0	0	0	0	17.6296	0	0	0	0	3.9314	0	0	0	0	0	0	0	0	0	0	0	0	0	0	0	7.25715	0	0	0	0	0	0	0	0	0	0	0	0	0	0	0	0	0	0	0	0	0	0	0	0	0	0	0	0	0	0	0	0	0	0	0	0	0	0	0	0	0	0	0	0	0	0	0	0	0	0	0	0	0	0
2H-IS_Cer_5[M-H]1-	568.703	2.25131	0	34737.5	23919.8	33474.6	37058.5	8973.52	33704.3	4917.7	1796.77	41559.1	16902.4	28522.3	34703	18153.3	32225.2	20961.9	5319.99	8937.61	5529.18	9742.17	8896.36	8329.57	6365.66	1242.23	8011.3	7023.02	4394.45	8720.37	9778.22	6696.27	8349.26	4196.48	8093.82	9198.97	8058.72	9543.24	2420.27	8045.55	8470.34	2493.79	3737.6	10364.9	5475.04	10356.4	6592.23	7674.48	9588.52	4753.06	7594.11	6832.12	4246.24	7217.71	5205.77	7561.46	7236.96	6642.59	7541.61	6874.97	8058.98	8868.64	4968.57	7715.99	8075.88	8150.25	6216.58	3783.78	6292.58	7164.94	6265.89	7785.85	6884.68	8674.83	7288.55	5574.73	3836.3	7399.9	5185.89	8560.53	5253.13	5982.55	6460.61
2H-IS_Cer_6[M+Cl]1-	605.674	1.22618	0	1336.3	2479.79	2449.25	2114.03	11725.9	1448.65	5644.99	2539.85	1471.2	4468.31	2235.58	2140.28	5493.2	1339.53	1896.88	1393.66	1000.17	1497.19	1543.79	1249.63	1342.16	1432.48	402.662	1706.71	1062.47	2075.23	2012.47	2487.69	1594.31	1324.65	1071.36	1486.27	1468.11	1230.46	1286.6	456.649	1390.44	713.43	475.49	987.412	1580.79	1820.02	1272.84	1544.56	1682.99	1614.86	1105.12	1425.27	1158.64	1118.9	1536.31	1687.81	1454.48	1406.11	1417.35	2337.89	1216.69	1855.83	1323.47	1238.26	1132.05	1306.75	1514.3	1435.86	688.921	3646.89	1556.74	1096.08	1397.21	1207.32	1434.29	1823.77	1243.39	2289.01	1600.18	2292.93	1768.74	1138.28	1212.21	2204.57
2H-IS_Cer_6[M+OAc]1-	629.69	2.46875	0.8625	0	5.50485	0	0	459.555	0	133.131	30.8163	0	107.734	0	0	90.3641	0	0	3.69435	0	0	0	0	0	0	0	0	0	3.98705	0	0	0	4.70313	0	0	0	0	0	0	0	0	0	0	0	4.06961	0	4.25024	0	0	0	0	0	0	0	0	0	0	0	0	0	0	0	0	0	0	0	0	0	0	0	0	0	0	0	0	0	0	0	0	0	0	0	0
2H-IS_Cer_7[M+OAc]1-	630.696	2.63836	0.625	4.26592	52.5574	0	3.84743	1722.84	0	601.178	194.213	0	302.011	0	0	410.979	0	5.19082	69.7171	0	17.6415	0	0	0	4.68393	5.68635	0	4.92604	38.9699	0	0	24.3205	0	3.74246	0	0	0	0	0	0	0	0	0	0	29.0849	0	28.1336	13.8075	0	7.20924	0	0	3.04135	0	25.1912	20.7365	6.94463	0	0	0	0	0	14.6258	0	4.03502	0	0	0	4.86272	0	0	0	0	0	0	4.12599	0	0	18.7367	0	0	0	0
2H-IS_Cer_U	609.681	9.34915	1	0	0	0	0	0	0	0	0	0	0	0	0	0	0	0	0	0	0	0	0	0	0	0	0	0	0	0	0	0	0	0	0	0	0	0	0	0	0	0	0	0	0	0	0	0	0	0	0	0	0	0	0	0	0	0	0	0	0	0	0	0	0	0	0	0	0	0	0	0	0	0	0	0	0	0	0	0	0	0	0
2H-IS_Cer_U	610.688	10.0632	0.925	0	0	0	0	0	0	0	0	0	0	0	0	0	0	0	0	0	0	0	0	0	0	0	0	0	0	0	0	0	0	0	3.59612	0	0	0	3.65225	0	5.53791	0	0	0	0	0	0	3.64215	0	0	0	0	0	0	4.81293	0	0	4.67552	0	0	0	0	0	0	0	0	0	0	0	0	0	0	0	0	0	0	0	0	0	0	0	0	0
2H-IS_Cer_U	611.694	5.22804	0.5625	15.7267	28.4129	21.7051	14.0819	5.74392	70.5681	0	2.81452	26.0541	16.7098	29.1938	25.4665	20.8055	75.5924	73.5864	40.82	0	3.87051	0	0	0	0	0	17.698	0	0	10.2167	0	0	0	0	21.1252	0	7.78286	0	0	0	4.78651	3.8503	4.78728	0	0	2.86782	0	0	0	8.46709	9.19477	0	0	0	0	0	0	5.92892	8.31892	0	0	0	0	4.49594	3.82905	5.67155	7.43986	0	0	0	0	0	4.66018	0	0	0	0	4.2272	4.01835	0	0	0	0
2H-IS_Cer_U	612.699	2.71952	0	546.087	625.298	885.823	773.902	207.929	1121.33	229.403	51.6036	664.329	392.101	682.958	676.62	517.228	1265.33	1247.71	425.01	71.6785	104.258	197.442	177.61	209.995	189.629	65.3611	552.442	76.0376	55.7427	171.274	182.649	235.858	119.894	167.647	494.553	106.026	195.95	205.2	62.0189	216.815	186.589	153.475	235.686	152.481	105.539	184.074	187.344	210.274	330.998	317.577	324.203	60.1734	99.5257	76.7154	127.756	195.26	170.603	332.146	281.31	63.0601	172.438	149.649	166.907	138.337	286.894	359.643	387.659	14.9284	39.6967	65.3009	131.516	157.28	238.787	344.023	311.186	32.5378	77.8037	73.227	97.5267	212.042	111.488	128.485	357.064
2H-IS_Cer_U	613.705	3.28379	0	1827.87	2118.35	2812.25	2725.54	937.984	3895.21	1028.62	296.107	2195.45	1461.55	2371.79	2235.48	1767.83	4174.83	4351.01	1507.43	550.712	554.048	968.136	868.217	824.435	808.223	383.311	1882.88	497.468	456.054	739.354	805.024	899.768	821.76	608.641	1662.5	700.574	773.478	932.767	313.48	887.945	906.474	666.452	914.41	771.166	517.733	888.494	758.848	757.974	1286.13	1280.76	1214.03	400.928	509.014	515.474	680.556	836.795	902.21	1136.38	1120.16	461.797	864.529	678.107	696.425	736.331	1042.09	1449.43	1402.24	222.606	368.214	551.518	680.458	720.746	872.013	1428.83	1206.07	296.818	505.823	629.559	600.897	917.98	559.395	621.368	1395.31
2H-IS_Cer_U	614.709	4.6179	0	726.909	813.711	1042.41	1015.85	342.843	1478.47	336.858	81.6406	726.322	487.503	886.821	837.829	637.212	1448.87	1530.31	545.418	130.945	189.944	332.674	261.619	272.809	269.411	96.4435	729.809	120.802	100.453	241.504	284.21	275.47	278.308	184.226	651.835	193.87	283.151	314.984	98.4677	299.388	303.758	239.26	247.531	223.417	147.918	292.919	234.302	252.073	511.215	500.51	448.054	97.2491	147.968	134.312	230.408	273.638	278.509	370.671	352.279	91.7463	282.138	247.688	230.326	218.804	349.873	516.769	556.907	20.2302	80.5815	128.021	215.837	213.893	298.545	448.371	412.09	69.7702	116.648	155.935	204.729	287.889	181.851	190.646	490.522
2H-IS_Cer_U	615.714	6.70849	0.2625	52.4144	36.2356	115.91	91.0608	6.55713	173.73	7.9138	3.54647	60.4128	51.0818	57.0848	35.426	58.6884	213.408	231.309	87.8636	0	8.46612	5.82434	0	11.9702	10.6249	3.0457	58.7062	0	0	5.81155	5.81911	7.29897	4.09436	0	31.5004	5.29368	0	4.39587	0	14.4827	8.75396	13.6672	0	10.3686	0	4.68743	9.51671	3.65338	9.78689	22.6197	20.0905	3.85691	4.34399	4.13226	4.96468	8.63333	0	20.9089	5.27812	0	0	0	4.33522	0	4.42127	36.6302	12.5276	0	0	4.7067	9.15559	0	0	16.8925	8.35002	4.26382	6.68431	0	6.19201	0	8.14891	0	22.9251
2H-IS_Cer_U1[	609.681	9.34915	1	0	0	0	0	0	0	0	0	0	0	0	0	0	0	0	0	0	0	0	0	0	0	0	0	0	0	0	0	0	0	0	0	0	0	0	0	0	0	0	0	0	0	0	0	0	0	0	0	0	0	0	0	0	0	0	0	0	0	0	0	0	0	0	0	0	0	0	0	0	0	0	0	0	0	0	0	0	0	0	0
2H-IS_Cer_U2[	610.688	10.0632	0.925	0	0	0	0	0	0	0	0	0	0	0	0	0	0	0	0	0	0	0	0	0	0	0	0	0	0	0	0	0	0	0	3.59612	0	0	0	3.65225	0	5.53791	0	0	0	0	0	0	3.64215	0	0	0	0	0	0	4.81293	0	0	4.67552	0	0	0	0	0	0	0	0	0	0	0	0	0	0	0	0	0	0	0	0	0	0	0	0	0
2H-IS_Cer_U3[	611.694	5.22804	0.5625	15.7267	28.4129	21.7051	14.0819	5.74392	70.5681	0	2.81452	26.0541	16.7098	29.1938	25.4665	20.8055	75.5924	73.5864	40.82	0	3.87051	0	0	0	0	0	17.698	0	0	10.2167	0	0	0	0	21.1252	0	7.78286	0	0	0	4.78651	3.8503	4.78728	0	0	2.86782	0	0	0	8.46709	9.19477	0	0	0	0	0	0	5.92892	8.31892	0	0	0	0	4.49594	3.82905	5.67155	7.43986	0	0	0	0	0	4.66018	0	0	0	0	4.2272	4.01835	0	0	0	0
2H-IS_Cer_U4[	612.699	2.71952	0	546.087	625.298	885.823	773.902	207.929	1121.33	229.403	51.6036	664.329	392.101	682.958	676.62	517.228	1265.33	1247.71	425.01	71.6785	104.258	197.442	177.61	209.995	189.629	65.3611	552.442	76.0376	55.7427	171.274	182.649	235.858	119.894	167.647	494.553	106.026	195.95	205.2	62.0189	216.815	186.589	153.475	235.686	152.481	105.539	184.074	187.344	210.274	330.998	317.577	324.203	60.1734	99.5257	76.7154	127.756	195.26	170.603	332.146	281.31	63.0601	172.438	149.649	166.907	138.337	286.894	359.643	387.659	14.9284	39.6967	65.3009	131.516	157.28	238.787	344.023	311.186	32.5378	77.8037	73.227	97.5267	212.042	111.488	128.485	357.064
2H-IS_Cer_U5[	613.705	3.28379	0	1827.87	2118.35	2812.25	2725.54	937.984	3895.21	1028.62	296.107	2195.45	1461.55	2371.79	2235.48	1767.83	4174.83	4351.01	1507.43	550.712	554.048	968.136	868.217	824.435	808.223	383.311	1882.88	497.468	456.054	739.354	805.024	899.768	821.76	608.641	1662.5	700.574	773.478	932.767	313.48	887.945	906.474	666.452	914.41	771.166	517.733	888.494	758.848	757.974	1286.13	1280.76	1214.03	400.928	509.014	515.474	680.556	836.795	902.21	1136.38	1120.16	461.797	864.529	678.107	696.425	736.331	1042.09	1449.43	1402.24	222.606	368.214	551.518	680.458	720.746	872.013	1428.83	1206.07	296.818	505.823	629.559	600.897	917.98	559.395	621.368	1395.31
2H-IS_Cer_U6[	614.709	4.6179	0	726.909	813.711	1042.41	1015.85	342.843	1478.47	336.858	81.6406	726.322	487.503	886.821	837.829	637.212	1448.87	1530.31	545.418	130.945	189.944	332.674	261.619	272.809	269.411	96.4435	729.809	120.802	100.453	241.504	284.21	275.47	278.308	184.226	651.835	193.87	283.151	314.984	98.4677	299.388	303.758	239.26	247.531	223.417	147.918	292.919	234.302	252.073	511.215	500.51	448.054	97.2491	147.968	134.312	230.408	273.638	278.509	370.671	352.279	91.7463	282.138	247.688	230.326	218.804	349.873	516.769	556.907	20.2302	80.5815	128.021	215.837	213.893	298.545	448.371	412.09	69.7702	116.648	155.935	204.729	287.889	181.851	190.646	490.522
2H-IS_Cer_U7[	615.714	6.70849	0.2625	52.4144	36.2356	115.91	91.0608	6.55713	173.73	7.9138	3.54647	60.4128	51.0818	57.0848	35.426	58.6884	213.408	231.309	87.8636	0	8.46612	5.82434	0	11.9702	10.6249	3.0457	58.7062	0	0	5.81155	5.81911	7.29897	4.09436	0	31.5004	5.29368	0	4.39587	0	14.4827	8.75396	13.6672	0	10.3686	0	4.68743	9.51671	3.65338	9.78689	22.6197	20.0905	3.85691	4.34399	4.13226	4.96468	8.63333	0	20.9089	5.27812	0	0	0	4.33522	0	4.42127	36.6302	12.5276	0	0	4.7067	9.15559	0	0	16.8925	8.35002	4.26382	6.68431	0	6.19201	0	8.14891	0	22.9251
2H-IS_FA_15_[M-H]1-	268.388	4.95986	0	1383.79	941.422	1330.67	1379.83	512.192	1436.12	213.025	151.122	1612.58	668.055	1195.65	1287.63	707.897	1558.28	1182.89	290.834	602.016	294.923	757.378	642.964	653.494	570.878	12.5596	834.904	547.626	196.84	684.47	664.516	598.144	740.342	269.133	766.882	745.56	494.922	786.934	135.567	688.538	678.159	93.0938	422.192	787.102	312.87	731.274	478.004	551.942	805.054	417.298	707.282	490.072	217.833	699.436	271.811	594.017	569.21	759.931	767.98	521.109	660.567	599.389	275.227	727.899	671.605	737.177	582.774	265.183	545.562	534.406	466.35	664.233	473.427	895.773	753.04	392.663	251.821	637.374	407.235	719.646	427.884	616.719	813.701
2H-IS_FA_15_[M-H]1-	269.394	4.91492	0	13753.8	9831.53	13115.5	13330.4	5146.73	14884	2626.78	1992.31	15209.1	6645.72	11461.3	13042	7290.49	15428.9	11765.1	3234.89	6241.24	3159.9	7922.04	6475.58	6481.13	5491.85	445.963	8114.87	5207.46	2429.67	7074.79	7166.78	5862.07	7429.68	3100.72	7630.05	7664.94	5089.91	7798.67	1524.85	7628.18	6921.16	1319.43	4281.19	7691.58	3582.88	7607.8	4758.28	5566.21	7705.57	4249.93	7291.18	5043.45	2898.05	6448.7	3119.55	5800.57	5580.8	7470.56	7247.94	5836.06	6517.86	6591.83	3146.38	7104.92	6760.23	7763.24	5642.45	3165.21	5898.44	5205.41	4821.32	6884.72	4937.34	8940.12	7895.43	4126.53	3176.28	6450.73	4315.52	7431.18	4277.55	6380.95	7769.32
2H-IS_FA_15_[M-H]1-	270.4	5.85706	0	62513.9	43437	59556.3	61423.2	24067.2	66282.8	12396.2	9558.23	69013.1	30599.8	52822.9	58973.1	33672.9	70045.1	53329.8	15152.8	28061.9	14664	35787.3	30186.1	29991.3	26006.3	1981.5	36822.3	23952.6	11192.4	32221.9	33863.3	27096.4	34209.9	14080.7	34935.1	34575.1	22956.4	36603.5	7090.73	33964.5	32186.8	6310.36	19677.2	35442.1	16590.7	34568	22340.5	25945.1	35523.5	19630.1	34122.8	23889.7	13233.4	30148.7	14975	27446.6	25869	34091.6	33120.9	26254.7	30122.3	29134.7	14548.9	33274.4	31299.8	34734.2	26028.3	15054	26669.1	24407.2	22744.1	31706.2	23379.2	40853.1	34965.2	19751.3	15053.5	30212.2	20650.7	34327.3	20172.2	29874.1	36109.4
2H-IS_FA_15_[M-H]1-	271.404	4.01616	0	10000.9	6781.8	9292.52	9626.72	3641.43	10445.1	1860.42	1436.56	10804.8	4883.08	8216.84	9220.5	5195.85	11115.6	8273.83	2350.11	4379.29	2199.54	5568.7	4632.26	4669.08	4025.03	301.424	5733.6	3584.79	1788.17	5049.13	5231.1	4137.57	5251.38	2150.81	5406.5	5371.51	3507.92	5816.29	1058.78	5321.03	4826.57	958.597	2967.79	5563.85	2607.99	5379.72	3409.17	3943.42	5531.8	3009.04	5285.39	3679.5	2032.75	4614.2	2200.96	4105.21	3981.9	5324.9	5111.05	4095.63	4663.64	4522.75	2214.84	5182.54	4818.36	5369.98	4024.19	2355.22	4185.17	3735.34	3562.68	4914.94	3615.52	6402.17	5538.28	2987.36	2344.37	4717.16	3116.72	5374.58	3111.58	4566.22	5562.93
2H-IS_FA_15_[M-H]1-	272.407	4.46942	0	727.366	494.414	619.533	680.399	266.461	735.373	82.375	51.1793	788.984	269.143	603.23	646.027	366.223	823.184	540.349	141.392	273.501	117.286	377.794	312.191	329.556	254.453	7.84919	397.846	213.282	72.5585	355.007	344.537	283.841	330.432	94.15	347.082	332.098	233.28	389.481	53.364	342.851	291.503	25.1266	119.486	371.593	146.507	393.312	194.586	223.594	382.366	181.698	345.198	232.661	91.6106	321.348	126.48	272.289	195.452	352.297	364.77	260.826	307.979	301.357	98.1645	367.894	288.582	356.133	268.506	157.529	277.359	238.874	222.215	322.873	227.773	413.541	330.893	176.99	126.966	294.354	214.594	376.256	173.199	322.017	409.101
2H-IS_FA_15_1[M-H]1-	268.388	4.95986	0	1383.79	941.422	1330.67	1379.83	512.192	1436.12	213.025	151.122	1612.58	668.055	1195.65	1287.63	707.897	1558.28	1182.89	290.834	602.016	294.923	757.378	642.964	653.494	570.878	12.5596	834.904	547.626	196.84	684.47	664.516	598.144	740.342	269.133	766.882	745.56	494.922	786.934	135.567	688.538	678.159	93.0938	422.192	787.102	312.87	731.274	478.004	551.942	805.054	417.298	707.282	490.072	217.833	699.436	271.811	594.017	569.21	759.931	767.98	521.109	660.567	599.389	275.227	727.899	671.605	737.177	582.774	265.183	545.562	534.406	466.35	664.233	473.427	895.773	753.04	392.663	251.821	637.374	407.235	719.646	427.884	616.719	813.701
2H-IS_FA_15_2[M-H]1-	269.394	4.91492	0	13753.8	9831.53	13115.5	13330.4	5146.73	14884	2626.78	1992.31	15209.1	6645.72	11461.3	13042	7290.49	15428.9	11765.1	3234.89	6241.24	3159.9	7922.04	6475.58	6481.13	5491.85	445.963	8114.87	5207.46	2429.67	7074.79	7166.78	5862.07	7429.68	3100.72	7630.05	7664.94	5089.91	7798.67	1524.85	7628.18	6921.16	1319.43	4281.19	7691.58	3582.88	7607.8	4758.28	5566.21	7705.57	4249.93	7291.18	5043.45	2898.05	6448.7	3119.55	5800.57	5580.8	7470.56	7247.94	5836.06	6517.86	6591.83	3146.38	7104.92	6760.23	7763.24	5642.45	3165.21	5898.44	5205.41	4821.32	6884.72	4937.34	8940.12	7895.43	4126.53	3176.28	6450.73	4315.52	7431.18	4277.55	6380.95	7769.32
2H-IS_FA_15_3[M-H]1-	270.4	5.85706	0	62513.9	43437	59556.3	61423.2	24067.2	66282.8	12396.2	9558.23	69013.1	30599.8	52822.9	58973.1	33672.9	70045.1	53329.8	15152.8	28061.9	14664	35787.3	30186.1	29991.3	26006.3	1981.5	36822.3	23952.6	11192.4	32221.9	33863.3	27096.4	34209.9	14080.7	34935.1	34575.1	22956.4	36603.5	7090.73	33964.5	32186.8	6310.36	19677.2	35442.1	16590.7	34568	22340.5	25945.1	35523.5	19630.1	34122.8	23889.7	13233.4	30148.7	14975	27446.6	25869	34091.6	33120.9	26254.7	30122.3	29134.7	14548.9	33274.4	31299.8	34734.2	26028.3	15054	26669.1	24407.2	22744.1	31706.2	23379.2	40853.1	34965.2	19751.3	15053.5	30212.2	20650.7	34327.3	20172.2	29874.1	36109.4
2H-IS_FA_15_4[M-H]1-	271.404	4.01616	0	10000.9	6781.8	9292.52	9626.72	3641.43	10445.1	1860.42	1436.56	10804.8	4883.08	8216.84	9220.5	5195.85	11115.6	8273.83	2350.11	4379.29	2199.54	5568.7	4632.26	4669.08	4025.03	301.424	5733.6	3584.79	1788.17	5049.13	5231.1	4137.57	5251.38	2150.81	5406.5	5371.51	3507.92	5816.29	1058.78	5321.03	4826.57	958.597	2967.79	5563.85	2607.99	5379.72	3409.17	3943.42	5531.8	3009.04	5285.39	3679.5	2032.75	4614.2	2200.96	4105.21	3981.9	5324.9	5111.05	4095.63	4663.64	4522.75	2214.84	5182.54	4818.36	5369.98	4024.19	2355.22	4185.17	3735.34	3562.68	4914.94	3615.52	6402.17	5538.28	2987.36	2344.37	4717.16	3116.72	5374.58	3111.58	4566.22	5562.93
2H-IS_FA_15_5[M-H]1-	272.407	4.46942	0	727.366	494.414	619.533	680.399	266.461	735.373	82.375	51.1793	788.984	269.143	603.23	646.027	366.223	823.184	540.349	141.392	273.501	117.286	377.794	312.191	329.556	254.453	7.84919	397.846	213.282	72.5585	355.007	344.537	283.841	330.432	94.15	347.082	332.098	233.28	389.481	53.364	342.851	291.503	25.1266	119.486	371.593	146.507	393.312	194.586	223.594	382.366	181.698	345.198	232.661	91.6106	321.348	126.48	272.289	195.452	352.297	364.77	260.826	307.979	301.357	98.1645	367.894	288.582	356.133	268.506	157.529	277.359	238.874	222.215	322.873	227.773	413.541	330.893	176.99	126.966	294.354	214.594	376.256	173.199	322.017	409.101
2H-IS_FA_17_[M-H]1-	300.444	4.9718	0	3088.82	2158.12	2923.62	3010.29	1124.85	2996.45	553.972	320.748	3294.33	1467.77	2562.47	3035.17	1718.21	3246.58	2429.17	619.508	1518.4	823.224	1881.33	1624.97	1538.34	1336.77	113.415	1840.93	1353.62	599.937	1709.68	1886.08	1502.22	1836.99	762.554	1738.94	1878.95	1245.89	1929.3	374.534	1795.07	1687.9	335.602	993.229	1956.01	940.256	1836.33	1196.75	1442.14	1908.26	1005.62	1798.08	1281.91	750.47	1601.21	828.148	1491.35	1337.76	1763.31	1649.09	1413.21	1613.13	1600.5	756.991	1692.38	1662.19	1764.55	1373.63	771.705	1412.77	1304.4	1200.22	1692.58	1216.87	2058.61	1784.16	1007.95	852.95	1588.19	1113.92	1824.02	1049.25	1543.54	1822.67
2H-IS_FA_17_[M-H]1-	301.45	3.40247	0	23652.4	16352.8	22527.5	23136.4	9094.8	23114.1	4722.84	2802.58	24931.8	11682.1	19699.6	22254.9	12572	24352.2	17908.5	5150.51	11780.4	6361.72	14640.3	12404.3	12296.1	10647.5	1061.59	14234	10007.4	5044.49	12888.9	13626.8	10518.8	13961.7	5992.9	13393.4	14058.2	9813.3	14473.7	2936.87	13410.8	12524.2	2852.06	7358.45	14830.1	7154.66	14049.1	9152.91	10643.1	14709.4	7655.14	13493.4	10052	5666.01	11890.5	6386.28	11134	10733	13159.2	13059.7	10595.8	12367.9	12010.9	6132.08	13091.3	12545	13605.4	10416.2	6499.43	10707.7	10335.1	9198.16	12634.6	9355.31	15541	13512	8259.02	6395.15	11960.2	8329.21	13492	8226.43	11735.5	13523.8
2H-IS_FA_17_[M-H]1-	302.456	4.35325	0	83005.3	59486	80159.5	81384.8	32660.9	83084.2	17331	10210.7	88917.8	42752.7	69900.8	79054.8	45437.5	85790.5	63614.2	18542.2	42689.9	23806.7	52432.3	44742.4	44635	38507.8	3486.79	51757.6	36938	18464.1	47957.8	49822.1	38439.1	49882.6	22305.1	48133.8	51199.7	36057.6	52187.1	11021.5	49127.6	46410.4	10230.8	28262.5	53183.6	27193.6	50878.1	33364.8	39396	52844.4	29043.5	48448.3	37075.7	21323.6	43113.3	23664.3	40441.3	38785.1	47165.6	46940.8	39362	45397.3	44500.3	23018.5	47682	45276.3	49531.6	38114.6	23966.2	39716.4	37936.6	34329	45193.3	34279.2	55267.3	49202.9	30758.7	24023.5	43641.9	30477.2	49515.5	30580.6	42634.6	49363
2H-IS_FA_17_[M-H]1-	303.46	2.85595	0	14891.9	10532.2	14095.1	14594.3	5671.34	14891	3046.06	1737.57	16097.7	7409.76	12514.1	14342.7	7935.05	15412.5	11459	3362.95	7535.01	4119.33	9529.07	7957.66	7820.91	6743.28	584.516	9056.11	6328.94	3202.92	8465.54	8787.54	6810.97	8912.58	3845.81	8521.58	8984.57	6317.54	9299.25	1856.26	8440.42	8170.74	1774.31	4905.69	9456.66	4654.52	8853.83	5719.26	6917.96	9155.53	4896.3	8499.07	6385.94	3544.3	7543.88	4118.66	6813.32	6706.42	8299.27	8182.95	6931.7	7957.8	7749.73	3977.45	8368.12	8194.32	8551	6597.98	4213.85	6904.03	6767.67	5998.52	7868.07	6007.5	9719.03	8674.37	5391.48	4137.08	7774.03	5309.95	8619.25	5437.86	7472.57	8798.83
2H-IS_FA_17_[M-H]1-	304.463	3.81409	0	1053.41	782.107	1084.71	1109.95	419.313	1134.32	174.024	93.1028	1175.79	576.507	973.388	1100.03	560.596	1179.85	905.913	215.222	536.14	290.4	721.55	576.515	617.33	503.188	2.60599	678.665	488.523	200.382	620.614	694.03	472.985	661.482	277.079	574.942	674.408	436.766	716.655	102.751	633.855	572.043	107.247	304.528	690.824	351.603	695.118	375.914	465.847	664.644	361.051	619.764	479.676	259.681	581.814	289.177	518.339	484.787	575.286	636.957	499.135	587.276	582.46	259.84	638.642	563.859	645.113	486.052	295.022	508.822	475.113	446.805	568.59	437.187	702.355	615.445	368.54	260.88	548.666	376.054	634.758	405.529	540.216	672.168
2H-IS_FA_17_1[M-H]1-	300.444	4.9718	0	3088.82	2158.12	2923.62	3010.29	1124.85	2996.45	553.972	320.748	3294.33	1467.77	2562.47	3035.17	1718.21	3246.58	2429.17	619.508	1518.4	823.224	1881.33	1624.97	1538.34	1336.77	113.415	1840.93	1353.62	599.937	1709.68	1886.08	1502.22	1836.99	762.554	1738.94	1878.95	1245.89	1929.3	374.534	1795.07	1687.9	335.602	993.229	1956.01	940.256	1836.33	1196.75	1442.14	1908.26	1005.62	1798.08	1281.91	750.47	1601.21	828.148	1491.35	1337.76	1763.31	1649.09	1413.21	1613.13	1600.5	756.991	1692.38	1662.19	1764.55	1373.63	771.705	1412.77	1304.4	1200.22	1692.58	1216.87	2058.61	1784.16	1007.95	852.95	1588.19	1113.92	1824.02	1049.25	1543.54	1822.67
2H-IS_FA_17_2[M-H]1-	301.45	3.40247	0	23652.4	16352.8	22527.5	23136.4	9094.8	23114.1	4722.84	2802.58	24931.8	11682.1	19699.6	22254.9	12572	24352.2	17908.5	5150.51	11780.4	6361.72	14640.3	12404.3	12296.1	10647.5	1061.59	14234	10007.4	5044.49	12888.9	13626.8	10518.8	13961.7	5992.9	13393.4	14058.2	9813.3	14473.7	2936.87	13410.8	12524.2	2852.06	7358.45	14830.1	7154.66	14049.1	9152.91	10643.1	14709.4	7655.14	13493.4	10052	5666.01	11890.5	6386.28	11134	10733	13159.2	13059.7	10595.8	12367.9	12010.9	6132.08	13091.3	12545	13605.4	10416.2	6499.43	10707.7	10335.1	9198.16	12634.6	9355.31	15541	13512	8259.02	6395.15	11960.2	8329.21	13492	8226.43	11735.5	13523.8
2H-IS_FA_17_3[M-H]1-	302.456	4.35325	0	83005.3	59486	80159.5	81384.8	32660.9	83084.2	17331	10210.7	88917.8	42752.7	69900.8	79054.8	45437.5	85790.5	63614.2	18542.2	42689.9	23806.7	52432.3	44742.4	44635	38507.8	3486.79	51757.6	36938	18464.1	47957.8	49822.1	38439.1	49882.6	22305.1	48133.8	51199.7	36057.6	52187.1	11021.5	49127.6	46410.4	10230.8	28262.5	53183.6	27193.6	50878.1	33364.8	39396	52844.4	29043.5	48448.3	37075.7	21323.6	43113.3	23664.3	40441.3	38785.1	47165.6	46940.8	39362	45397.3	44500.3	23018.5	47682	45276.3	49531.6	38114.6	23966.2	39716.4	37936.6	34329	45193.3	34279.2	55267.3	49202.9	30758.7	24023.5	43641.9	30477.2	49515.5	30580.6	42634.6	49363
2H-IS_FA_17_4[M-H]1-	303.46	2.85595	0	14891.9	10532.2	14095.1	14594.3	5671.34	14891	3046.06	1737.57	16097.7	7409.76	12514.1	14342.7	7935.05	15412.5	11459	3362.95	7535.01	4119.33	9529.07	7957.66	7820.91	6743.28	584.516	9056.11	6328.94	3202.92	8465.54	8787.54	6810.97	8912.58	3845.81	8521.58	8984.57	6317.54	9299.25	1856.26	8440.42	8170.74	1774.31	4905.69	9456.66	4654.52	8853.83	5719.26	6917.96	9155.53	4896.3	8499.07	6385.94	3544.3	7543.88	4118.66	6813.32	6706.42	8299.27	8182.95	6931.7	7957.8	7749.73	3977.45	8368.12	8194.32	8551	6597.98	4213.85	6904.03	6767.67	5998.52	7868.07	6007.5	9719.03	8674.37	5391.48	4137.08	7774.03	5309.95	8619.25	5437.86	7472.57	8798.83
2H-IS_FA_17_5[M-H]1-	304.463	3.81409	0	1053.41	782.107	1084.71	1109.95	419.313	1134.32	174.024	93.1028	1175.79	576.507	973.388	1100.03	560.596	1179.85	905.913	215.222	536.14	290.4	721.55	576.515	617.33	503.188	2.60599	678.665	488.523	200.382	620.614	694.03	472.985	661.482	277.079	574.942	674.408	436.766	716.655	102.751	633.855	572.043	107.247	304.528	690.824	351.603	695.118	375.914	465.847	664.644	361.051	619.764	479.676	259.681	581.814	289.177	518.339	484.787	575.286	636.957	499.135	587.276	582.46	259.84	638.642	563.859	645.113	486.052	295.022	508.822	475.113	446.805	568.59	437.187	702.355	615.445	368.54	260.88	548.666	376.054	634.758	405.529	540.216	672.168
2H-IS_FA_20_[M-H]1-	348.529	2.64349	0	3544.88	2640.36	3757.44	3744.69	1482.96	3626.78	754.379	317.135	3976.1	1846.88	3283.16	3585.82	2093.24	3735.57	2727.4	705.663	1933.23	1192.87	2361.59	2015.28	2032.75	1750.14	177.25	2269.48	1714.39	913.982	2235.42	2310.42	1761.43	2286.13	1035.77	2096.98	2171.47	1717.11	2314.14	466.769	2158.72	2129.32	462.657	1244.58	2465.79	1294.68	2379.79	1585.36	1828.09	2406.12	1328.18	2097.07	1705.62	1003.89	1919.43	1076.75	1882.56	1771.28	2035.83	1983.18	1819.44	2080.12	1949.12	1094.23	2113.57	2031.63	2142.51	1656.12	1078.05	1733.88	1738.79	1606.55	2056.42	1687.17	2505.79	2262.36	1353.01	1130.97	1995.95	1368.02	2213.89	1368.46	1857.96	2152.58
2H-IS_FA_20_[M-H]1-	349.535	4.23419	0	35786.6	26062.2	36158.9	37245.5	13911.6	35706.4	7846.13	3163.86	39024.3	19148.9	31248.8	35610.9	20820.8	36447.7	27135.8	7009.05	19292.7	11712.8	24182.2	20871.4	20693.7	17430.1	1975.75	22186.6	16155.1	8720.18	21976	23087.5	17277.7	22272.1	10429.5	20926.6	22954.9	17184.4	23459.2	5003.28	21758.4	21187.2	4817.8	12710.4	23859	12741.8	23325.6	15766.5	18022.5	23994.5	12962.9	20992.8	16866.6	9676.26	19577.7	11260.9	18695.8	17880.9	20706.2	20527.4	17465.5	20455.9	20401.7	10820.5	21691.3	20948.2	22173.8	17000.7	10780	17768.5	17375.8	16096.4	20619.9	16045.3	24297	21788.6	13962.7	11150.3	19486.7	13954	21854.1	14455.4	18772.7	21404.4
2H-IS_FA_20_[M-H]1-	350.541	4.83159	0	174121	129541	177488	183869	75481	175599	41871	17284.1	189296	98069.8	155978	176027	105501	179214	136149	36644.5	101595	61558.3	120545	106367	106268	89128.5	11053.1	111690	84847.9	47574.5	111980	116753	89823.2	113440	56520.3	105132	114685	89084.1	119334	26895.5	112636	105912	26548.8	66985.4	120503	68523.6	118463	82686.3	94228.1	120805	68253.5	106098	87043.2	51438.4	99307.8	60339.3	96671.6	91100.8	106025	105294	90737.5	104362	103099	57940.5	111838	105193	112162	85305.3	58710.7	91034	89255.1	84331.5	106050	85873.2	125478	111979	75277.5	60368.2	101020	73420.5	111992	74715.5	96734.9	109156
2H-IS_FA_20_[M-H]1-	351.544	3.18375	0	40311	28921.2	40716.4	41638.7	16143	39532.6	8813.86	3668.87	43441.2	21729.8	34393.9	39619.4	22688.1	40325.5	30206.2	7771.01	22221.7	13084.5	26931.8	23300.2	23087.7	19595.4	2283.94	25111.9	18368.1	9925.62	24455.9	25392	19119	24895	11555.9	23168.4	25582.3	19348.7	26585	5633.36	24349.9	23236.8	5383.01	14003	27017.9	14461	26004.5	17578.6	20116.6	27157.9	14484.8	23332.7	19150.6	11110.8	21282.1	12962.6	20866.3	20028.4	23013.8	23123.7	19621.5	23100	22883.6	12264.9	24151	22943.2	24595.6	18583.7	12407	19882.2	19331.6	17974.6	22584.8	18146.1	27237.4	24212.5	16140.1	12737.7	21802.7	15519.1	24202.7	15648.1	20641.3	23821.4
2H-IS_FA_20_[M-H]1-	352.547	5.95665	0	3177.71	2385.82	3310.38	3404.23	1333.21	3303.56	722.102	241.389	3507.24	1808.59	2850.07	3210.51	1880.61	3332.83	2407.42	630.848	1744.7	1005.65	2211.09	1931.41	1854.15	1617.77	157.543	1980.76	1429.38	766.465	2043.35	2157.3	1636.1	2112.63	932.878	1930.06	2014.78	1604.26	2138.12	427.255	1994.97	1969.67	406.333	1225.67	2131.66	1130.79	2159.74	1461.6	1655.26	2151.52	1194.88	1872.61	1481.92	872.845	1810.24	1050.45	1730.83	1652.91	1967.23	1919.45	1543	1934.61	1784.12	943.671	1937.84	1932.97	2006.04	1501.05	1003.28	1631.29	1564.91	1400.11	1963.69	1512.03	2212.16	1945.85	1282.55	992.943	1815.8	1253.46	2080.6	1302.35	1698.28	1961.71
2H-IS_FA_20_1[M-H]1-	348.529	2.64349	0	3544.88	2640.36	3757.44	3744.69	1482.96	3626.78	754.379	317.135	3976.1	1846.88	3283.16	3585.82	2093.24	3735.57	2727.4	705.663	1933.23	1192.87	2361.59	2015.28	2032.75	1750.14	177.25	2269.48	1714.39	913.982	2235.42	2310.42	1761.43	2286.13	1035.77	2096.98	2171.47	1717.11	2314.14	466.769	2158.72	2129.32	462.657	1244.58	2465.79	1294.68	2379.79	1585.36	1828.09	2406.12	1328.18	2097.07	1705.62	1003.89	1919.43	1076.75	1882.56	1771.28	2035.83	1983.18	1819.44	2080.12	1949.12	1094.23	2113.57	2031.63	2142.51	1656.12	1078.05	1733.88	1738.79	1606.55	2056.42	1687.17	2505.79	2262.36	1353.01	1130.97	1995.95	1368.02	2213.89	1368.46	1857.96	2152.58
2H-IS_FA_20_2[M-H]1-	349.535	4.23419	0	35786.6	26062.2	36158.9	37245.5	13911.6	35706.4	7846.13	3163.86	39024.3	19148.9	31248.8	35610.9	20820.8	36447.7	27135.8	7009.05	19292.7	11712.8	24182.2	20871.4	20693.7	17430.1	1975.75	22186.6	16155.1	8720.18	21976	23087.5	17277.7	22272.1	10429.5	20926.6	22954.9	17184.4	23459.2	5003.28	21758.4	21187.2	4817.8	12710.4	23859	12741.8	23325.6	15766.5	18022.5	23994.5	12962.9	20992.8	16866.6	9676.26	19577.7	11260.9	18695.8	17880.9	20706.2	20527.4	17465.5	20455.9	20401.7	10820.5	21691.3	20948.2	22173.8	17000.7	10780	17768.5	17375.8	16096.4	20619.9	16045.3	24297	21788.6	13962.7	11150.3	19486.7	13954	21854.1	14455.4	18772.7	21404.4
2H-IS_FA_20_3[M-H]1-	350.541	4.83159	0	174121	129541	177488	183869	75481	175599	41871	17284.1	189296	98069.8	155978	176027	105501	179214	136149	36644.5	101595	61558.3	120545	106367	106268	89128.5	11053.1	111690	84847.9	47574.5	111980	116753	89823.2	113440	56520.3	105132	114685	89084.1	119334	26895.5	112636	105912	26548.8	66985.4	120503	68523.6	118463	82686.3	94228.1	120805	68253.5	106098	87043.2	51438.4	99307.8	60339.3	96671.6	91100.8	106025	105294	90737.5	104362	103099	57940.5	111838	105193	112162	85305.3	58710.7	91034	89255.1	84331.5	106050	85873.2	125478	111979	75277.5	60368.2	101020	73420.5	111992	74715.5	96734.9	109156
2H-IS_FA_20_4[M-H]1-	351.544	3.18375	0	40311	28921.2	40716.4	41638.7	16143	39532.6	8813.86	3668.87	43441.2	21729.8	34393.9	39619.4	22688.1	40325.5	30206.2	7771.01	22221.7	13084.5	26931.8	23300.2	23087.7	19595.4	2283.94	25111.9	18368.1	9925.62	24455.9	25392	19119	24895	11555.9	23168.4	25582.3	19348.7	26585	5633.36	24349.9	23236.8	5383.01	14003	27017.9	14461	26004.5	17578.6	20116.6	27157.9	14484.8	23332.7	19150.6	11110.8	21282.1	12962.6	20866.3	20028.4	23013.8	23123.7	19621.5	23100	22883.6	12264.9	24151	22943.2	24595.6	18583.7	12407	19882.2	19331.6	17974.6	22584.8	18146.1	27237.4	24212.5	16140.1	12737.7	21802.7	15519.1	24202.7	15648.1	20641.3	23821.4
2H-IS_FA_20_5[M-H]1-	352.547	5.95665	0	3177.71	2385.82	3310.38	3404.23	1333.21	3303.56	722.102	241.389	3507.24	1808.59	2850.07	3210.51	1880.61	3332.83	2407.42	630.848	1744.7	1005.65	2211.09	1931.41	1854.15	1617.77	157.543	1980.76	1429.38	766.465	2043.35	2157.3	1636.1	2112.63	932.878	1930.06	2014.78	1604.26	2138.12	427.255	1994.97	1969.67	406.333	1225.67	2131.66	1130.79	2159.74	1461.6	1655.26	2151.52	1194.88	1872.61	1481.92	872.845	1810.24	1050.45	1730.83	1652.91	1967.23	1919.45	1543	1934.61	1784.12	943.671	1937.84	1932.97	2006.04	1501.05	1003.28	1631.29	1564.91	1400.11	1963.69	1512.03	2212.16	1945.85	1282.55	992.943	1815.8	1253.46	2080.6	1302.35	1698.28	1961.71
Cer_40:1_[M+Cl]1-	656.575	3.6317	0.325	0	6.23485	6.32011	6.30191	183.678	3.30606	19.2963	5.35573	0	48.2414	5.5549	0	39.1835	0	6.44399	5.52561	0	0	0	0	0	4.60781	0	0	3.67135	8.67906	12.0513	0	0	4.24613	0	4.40487	0	0	0	0	5.99228	4.00205	0	5.47678	4.45268	5.85093	0	22.6438	5.24517	4.55658	0	0	4.32956	0	9.68022	4.71336	4.14115	9.26448	11.0282	14.238	12.0575	6.65806	0	3.78496	5.41317	7.66526	3.97087	5.34672	4.47512	54.4034	4.03225	0	6.09387	0	5.03896	14.8859	4.65055	25.0415	17.2654	17.1161	5.86051	11.5552	9.76083	9.12345							Against 16h	Sig		0.178681	0.830591	0.768591
Cer_42:1_[M+Cl]1-	684.607	1.9026	0.0125	27.1204	89.6421	86.7408	65.8175	712.581	15.363	221.478	98.8128	16.2951	181.336	90.6914	35.0746	219.235	26.6771	187.475	22.4581	10.8445	77.3278	100.947	71.9908	56.5606	110.065	0	64.5977	83.1347	86.7068	64.6071	110.736	86.8442	30.1245	4.68981	33.0976	49.4295	24.5926	26.2582	11.7645	64.3698	19.4522	18.4527	1458.41	22.4151	88.1118	45.7032	43.8731	43.8225	45.2312	21.4702	41.0572	22.2225	62.4645	119.82	34.2365	41.7681	78.6958	89.6216	112.347	89.6069	83.9522	23.6253	22.8051	32.9981	39.7012	29.5075	112.72	482.654	241.979	69.4268	6.6904	104.693	41.4838	29.9476	99.096	96.0567	70.5069	129.036	144.816	70.9633	38.5073	30.3127	135.626								0s		0.385688	0.305141	0.900692
LPC_18:2_[M+Cl]1-	554.302	1.6405	0.025	58.1356	26.0188	117.052	74.7621	3.15701	54.8501	0	0	45.2122	65.2885	88.807	72.9552	21.141	49.9631	118.009	7.74936	92.7547	66.5938	232.128	168.356	151.069	222.413	5.63428	246.532	135.161	36.6908	339.546	211.003	169.895	135.551	47.6111	190.01	186.068	109.729	132.607	8.69728	328.787	48.0797	6.53642	352.43	157.104	69.634	127.759	35.9704	244.216	186.199	147.905	202.364	143.43	79.5172	178.103	62.6703	100.311	140.765	274.934	287.796	145.669	250.653	79.6819	21.714	251.081	202.902	237.53	176.786	260.349	343.892	137.695	137.627	109.878	101.121	145.316	306.05	120.835	229.273	139.527	208.44	175.031	176.502	205.449	397.064
LPC_20:3_[M+OAC]1-	604.362	3.05059	0.125	4.60974	5.04194	0	5.92297	10.032	0	4.82723	3.09377	0	9.03323	7.59311	0	4.16653	0	0	3.41483	32.7858	4.25707	10.95	20.6003	21.6295	27.7035	7.47562	5.2824	45.6404	4.12588	10.0038	6.5704	23.9432	15.7279	0	4.53458	18.1858	8.97059	15.2833	12.9856	19.8929	5.56756	9.90107	0	34.8751	12.231	9.50724	4.28687	9.52536	16.0286	9.33043	11.7451	10.9247	9.45563	10.1884	0	3.89304	5.49946	16.5119	10.0125	17.81	5.74529	9.15551	0	29.4904	4.76031	5.38329	22.1737	3.75654	4.19188	8.83851	12.3062	24.0515	4.11486	13.1081	10.7234	13.5571	10.2119	4.20379	17.1912	8.20802	23.912	22.4339	31.5712
LPC_20:4_[M+Cl]1-	578.302	3.54832	0.425	0	4.27475	0	10.7141	3.09879	0	0	0	0	7.15238	0	0	0	11.104	17.557	0	0	0	5.00572	0	4.60455	6.78646	0	10.5803	0	0	20.2775	17.206	7.89226	5.47095	3.91614	4.21351	7.92159	0	0	0	25.1543	0	0	17.6315	0	4.68916	0	0	4.52512	16.9849	7.32324	22.437	0	14.107	0	0	8.55932	0	4.93199	0	7.98895	8.9339	0	7.26552	4.41107	15.4783	10.8876	7.21	18.0662	17.0548	17.1806	15.79	0	0	18.2621	0	0	23.5174	5.92694	3.32668	21.3818	8.55616	7.70991	21.3611
LPC-O_18:1_[M+Cl]1-	542.338	6.4242	0.4375	0	0	0	0	0	0	0	0	0	7.15915	0	0	3.70442	0	22.2474	8.67734	0	0	4.90412	12.5659	4.53773	0	6.24464	24.3689	0	0	3.83935	4.01118	0	12.1763	0	18.4291	6.6305	3.80856	4.68595	2.99907	9.26448	4.17672	3.00817	3.90667	0	0	0	0	2.56215	4.02592	8.38746	9.79555	0	0	0	3.31439	0	4.04863	15.6263	8.70398	3.89724	4.1691	0	3.73	8.54921	0	21.4817	25.8526	4.40448	0	8.4043	4.06104	3.96204	0	4.69928	8.32579	7.57744	0	0	0	4.80233	4.8262	0	14.2294
LPE_16:0_[M-H]1-	452.278	1.84252	0	392.626	303.066	383.938	393.968	291.479	520.799	181.697	36.724	416.602	368.964	478.94	438.319	389.565	425.869	512.583	136.409	468.215	377.388	551.645	422.624	472.497	465.8	144.462	515.24	522.694	270.965	483.863	511.328	422.934	575.259	239.618	535.546	542.263	389.244	427.695	115.031	602.418	395.77	190.067	341.885	477.447	399.449	587.023	319.225	579.237	496.536	399.001	547.488	508.571	401.848	498.886	286.93	405.859	477.63	676.604	580.507	540.517	489.033	491.468	346.301	663.689	554.193	511.9	536.562	398.504	520.977	462.403	408.857	536.961	442.008	537.041	614.369	560.731	448.88	534.582	500.592	654.15	583.427	607.312	797.386
LPE_18:0_[M-H]1-	480.31	3.37022	0	12077.8	11236.9	13930	15196	8027.58	17192.9	6647.77	1881.55	13473.1	12427.6	15221	13661.9	10358.8	13474.2	12844.1	4186.87	13192.3	10683.4	14242.8	12068.6	13180.5	14191.6	3988.97	13498.4	14962.4	8305.73	15619.1	14373.5	12942.4	14309.8	8660.03	11910.3	16010.9	10123.7	11621.2	4190.1	16998.4	11779.3	5681.38	7442.24	12478.5	11059	13021.6	9131.85	12241.7	13524.8	10410.6	13396.8	12838.2	10109.4	13685	9242.9	12707.6	13132.5	17100.9	13556	12755.8	14332.2	11704	9782.41	17444.6	13629.4	13579.6	12226.2	8425.09	15251.3	11884.7	11990.2	12075.6	10577.1	13134.6	16035.9	12148.5	13335	13597.2	14396.9	14912.2	14626	15288.3	17182.8
LPE_18:1_[M-H]1-	478.294	3.14144	0	518.301	429.439	589.951	585.038	329.603	670.006	283.403	65.6599	537.489	448.731	649.254	562.722	382.669	609.053	591.467	173.392	589.953	494.651	675.24	626.346	608.364	651.935	195.954	779.045	651.229	353.778	704.821	717.131	601.387	664.354	404.245	677.241	748.053	531.802	604.669	162.088	789.178	544.537	285.321	553.568	612.348	459.973	628.448	464.44	577.33	723.43	563.573	781.161	592.246	466.897	653.502	372.967	594.082	652.884	857.95	763.123	671.761	703.848	603.863	475.868	798.261	675.413	725.022	737.355	548.778	699.802	665.265	613.808	624.392	508.246	785.459	823.335	589.107	608.459	658.917	634.667	751.141	727.742	780.797	881.025
LPE_18:2_[M-H]1-	476.278	2.3015	0.0375	27.2234	0	5.04045	33.6911	0	20.399	4.87118	0	4.57816	26.0485	12.6997	5.42542	12.6649	18.5734	38.2411	5.22698	9.64012	24.9874	49.6879	42.1411	46.281	31.3872	9.7631	45.2448	51.5519	3.54489	58.6074	79.9398	29.3561	61.8212	25.612	30.5245	71.6333	17.8341	25.7014	8.7276	88.384	20.368	10.3789	44.5771	31.2325	17.5133	34.6465	4.82357	189.706	37.7369	47.1675	95.6001	10.5963	39.8534	41.0415	10.0806	55.081	57.799	79.3408	43.198	15.234	37.2905	23.057	15.6578	105.832	31.4855	45.5507	60.2138	32.7978	36.924	64.1834	36.297	36.2597	15.2126	68.8819	70.2554	31.6758	59.7773	45.9333	41.6948	64.7179	51.5075	78.9374	89.0222
LPE_19:0_[M-H]1-	494.325	1.21637	0	52.624	39.5867	38.1678	78.8659	11.2124	73.3158	15.663	3.08143	40.7213	55.1997	79.6696	23.1884	19.5916	79.6915	59.2845	16.6809	77.8358	59.7811	91.9085	55.7368	55.1964	97.5867	10.5751	86.4338	122.685	50.8694	141.627	91.3891	85.3725	99.8468	31.7466	60.2681	104.607	59.1808	59.9172	24.9729	101.963	81.9	14.2305	10.2521	71.5903	56.7553	95.2626	34.8456	59.827	63.9032	54.2297	85.4971	83.2823	74.4852	139.748	53.8935	82.4733	93.0529	109.579	76.26	79.1979	112.853	75.5973	33.9872	147.723	76.3203	59.8344	59.014	19.584	75.3189	66.8901	56.0271	81.1358	39.2237	73.41	97.0965	72.7807	84.2768	100.725	135.912	75.4825	77.3239	84.3126	104.238
LPE_20:0_[M-H]1-	508.341	1.54564	0	4829.52	4368.91	4853.15	5554.49	3141.49	5707.64	2499.45	739.513	4893.08	4572.07	5656.43	5032.69	3875.8	4721.49	4442.9	1425.15	5958.5	5028.27	6564.5	5191.73	5752.46	5981.01	1786.73	5900.84	7120.3	4058.2	6852.56	6347.73	5583.69	6225.86	3607.01	5049.2	6959.54	4673.17	5026.76	1944.5	7089.55	4924.08	2570.56	3003.33	5592.68	5109.13	5852.86	3840.27	5172.19	5854.71	4237.74	5656.18	6061.67	4707.44	5893.2	4266.89	5296.55	5831.51	7049.61	5630.24	6021.86	6341.58	5254.46	4393.85	7367.57	5778.82	5672.76	5305.43	3613.09	6996.06	5495.97	5106.21	5175.22	4475.86	5414.61	6733.4	6130.42	5907.15	5686.51	6230.82	6629.57	6376.38	6488.46	7240.88
LPE_20:1_[M-H]1-	506.325	2.47441	0	1569.42	1479.41	1739.02	1927.32	940.816	2069.96	840.759	214.699	1749.76	1693.47	1934.78	1750.06	1298.4	1761.52	1559.45	499.51	1868.86	1504.99	1963.32	1746.8	1866.17	1935.8	476.133	1767.22	2085.39	1183.6	2230.19	1928.53	1802.44	1816.77	1223.25	1648.16	2264.42	1488.18	1595.95	562.11	2242.98	1635.01	783.161	1050.57	1731.83	1591.92	1755.98	1212.25	1672.35	1926.65	1317.19	1801.98	1766.25	1460.1	1794.91	1301.09	1823.12	1820.74	2204.02	1776.73	1685.47	1946.58	1612.05	1389.71	2361.43	1819.13	1884.42	1672	1158.31	2132.44	1644.18	1609.48	1635.83	1421.82	1849.78	2063.65	1675.8	1867.82	1929.97	1882.24	1905.7	1874.89	2045.4	2232.09
LPE_20:2_[M-H]1-	504.31	3.64203	0	1712.02	1544.13	1989.18	2171.56	1087.04	2454.53	901.787	235.514	2009.29	1861.16	2104.38	2054.54	1430.46	1890.79	1767.43	553.172	1978.95	1432.8	2008.46	1825.08	1947.42	2158.02	467.812	1833.56	2009.75	1060.88	2424.99	2074.78	1822.56	1947.05	1330.56	1661.55	2309.03	1431.13	1718.43	538.533	2393.16	1720.53	779.74	1030.73	1784.68	1582.43	1863.89	1324.18	2359.25	2093.01	1531.07	1768.43	1820.02	1396.39	1874.9	1331.25	1847.05	1803.24	2283.88	1854.4	1562.69	1995.24	1609.3	1407.61	2418.36	1921.68	1986.89	1599.3	1152.31	2138	1678.11	1647.26	1659.47	1509.19	1880.58	2215.44	1563.64	1779.47	1945.49	1952.59	1896.73	1966.41	2213.94	2389.98
LPE_20:3_[M-H]1-	502.294	3.8036	0.3125	12.1185	3.8912	10.1736	0	3.47813	4.96572	0	0	0	3.95031	4.95369	5.65921	0	0	0	0	4.67349	0	9.0253	4.73086	0	10.3523	0	10.5015	0	5.0888	11.3628	3.1586	11.63	4.71012	6.38292	4.83647	4.88817	4.11458	3.7458	0	8.88622	4.23482	7.16893	0	0	3.83722	8.64116	0	157.275	4.05336	6.04508	0	3.82017	9.67778	10.6582	0	0	8.5264	10.8017	17.5202	0	9.16602	4.66441	0	5.53229	5.25383	9.38146	4.84907	0	5.66613	8.67368	0	4.90386	0	4.91989	7.92637	4.92218	4.09699	13.037	11.9894	6.80632	3.58453	0	9.02705
LPE_20:4_[M-H]1-	500.278	1.82086	0	240.581	157.621	245.358	352.712	116.82	364.237	88.2424	21.2655	156.39	165.879	317.295	192.499	161.405	301.41	350.929	73.759	313.374	202.249	365.111	388.844	299.123	358.57	81.7887	540.009	329.405	157.171	432.311	362.193	360.051	376.945	199.817	545.893	405.793	243.348	296.837	30.4665	446.948	240.61	97.5221	397.953	332.166	197.816	374.424	224.265	381.028	408.313	300.195	440.511	297.981	296.894	341.982	184.296	329.142	420.482	521.967	535.141	356.22	405.21	342.712	180.917	408.213	362.586	443.439	423.77	367.232	393.775	351.216	322.235	432.579	281.679	634.265	452.614	326.011	368.892	410.671	385.062	436.927	386.002	405.604	535.836
LPE_22:1_[M-H]1-	534.356	3.09688	0.25	0	0	4.68402	10.5727	0	5.80903	2.51369	0	0	0	0	12.2761	2.33364	5.29503	3.49227	0	37.5626	13.561	18.8477	5.97568	10.4403	18.685	0	0	35.2752	5.167	13.6867	11.9308	8.73646	0	0	0	16.0182	13.7945	9.43943	0	14.955	8.02081	3.05293	4.67727	18.0768	4.30827	4.88596	6.10579	6.45704	0	3.87491	5.893	20.0771	15.6441	0	3.44435	9.89463	0	10.4606	4.04102	13.1131	4.75154	8.57442	3.83764	12.54	10.6335	4.11952	5.28801	23.2239	14.7236	21.0858	5.36926	0	0	4.73187	8.66104	10.7441	25.3759	10.662	17.3016	25.922	17.1739	0	4.60518
LPE_22:2_[M-H]1-	532.341	3.35551	0.3875	5.59604	0	0	6.67108	0	5.05644	0	0	5.16432	9.14908	0	0	8.92223	0	0	0	12.4924	4.25419	8.80996	9.28316	5.06293	9.51147	0	9.98785	13.8466	0	0	4.92364	3.78553	0	6.29185	7.1821	8.28345	3.56581	0	0	4.85068	0	0	0	17.9272	3.20545	4.66836	0	3.58361	0	0	0	4.7706	0	3.98636	7.70793	3.76946	3.78301	9.33578	4.90331	5.18802	17.6071	5.81569	5.19841	16.6802	0	3.95751	5.11507	4.05684	0	0	0	5.15944	4.98384	0	28.2264	13.2287	13.3164	4.77921	0	12.8593	10.1437	0	17.5887
LPE_22:4_[M-H]1-	528.31	3.72967	0	595.719	551.489	637.176	767.193	338.036	852.478	292.944	71.4029	602.413	598.061	765.977	684.706	466.701	716.123	586.522	199.071	707.467	529.917	743.547	725.165	726.859	730.088	153.839	759.652	738.402	400.269	853.976	787.216	669.281	730.058	457.965	718.669	822.788	554.405	648.967	173.813	933.618	630.564	225.739	441.892	673.685	570.977	738.75	486.427	623.513	770.124	557.854	754.925	629.712	550.48	698.893	504.502	646.177	704.684	865.64	758.647	640.024	737.824	617.534	524.703	880.858	761.053	697.601	641.814	493.611	831.502	643.922	594.686	707.741	515.645	829.959	840.245	610.849	664.284	722.115	628.667	755.58	693.388	810.42	852.971
LPE-O_18:0_[M-H]1-	466.33	2.37761	0	238.722	198.443	210.58	323.826	97.4186	335.684	61.5161	15.9476	223.913	214.35	313.371	285.106	149.817	199.5	221.101	46.9025	220.026	183.005	274.175	224.313	223.18	236.779	25.8636	285.901	342.313	140.789	326.754	279.346	213.621	168.724	105.482	202.849	244.064	133.663	122.495	41.0944	350.177	168.069	59.8925	42.5269	160.812	173.85	228.395	92.128	221.299	166.978	131.018	242.441	220.803	186.689	230.064	157.827	220.2	215.052	311.82	243.302	213.537	247.92	220.863	167.07	309.347	209.236	228.044	210.25	104.821	246.389	209.897	203.784	289.578	128.349	254.688	268.817	241.137	270.159	270.72	195.663	235.02	315.854	261.502	298.391
LPE-O_18:1_[M-H]1-	464.315	2.48505	0	489.923	254.021	308.725	501.703	225.636	452.47	171.078	36.3276	328.379	283.023	497.411	395.512	290.613	357.949	325.231	99.2487	493.661	435.909	616.386	452.014	529.116	530.155	125.65	615.306	655.8	412.491	554.691	580.654	554.303	569.37	290.178	498.874	560.756	437.177	461.634	105.568	676.286	421.168	232.672	325.268	488.362	429.809	617.706	335.483	511.824	519.916	380.46	575.624	552.407	472.466	617.976	369.222	490.657	631.389	759.103	633.461	648.191	569.156	522.209	380.414	776.608	552.69	525.568	655.216	398.807	640.83	514.431	466.954	572.754	433.01	637.337	620.733	682.514	569.602	574	554.37	702.129	685.564	659.425	811.945
LPE-P_16:0_[M-H]1-	436.283	1.78783	0	330.569	137.525	139.989	307.644	89.0133	270.212	79.7062	8.34005	144.205	200.296	374.57	176.215	172.789	155.392	158.909	57.7897	201.224	219.283	255.068	245.045	207.756	249.033	62.016	300.779	381.462	196	248.869	279.436	292.74	326.987	135.843	279.306	251.33	179.27	227.058	42.0112	341.225	123.067	95.2933	114.256	204.585	213.811	315.647	175.103	254.005	214.138	140.882	288.859	264.01	240.788	216.372	194.706	230.745	285.187	391.204	322.11	392.647	262.283	256.826	154.98	396.35	256.76	260.658	309.53	167.213	273.634	224.728	222.171	261.599	165.659	302.974	275.811	287.033	246.233	259.627	291.827	382.97	347.655	309.282	369.265
LPE-P_20:0_[M-H]1-	492.346	2.38146	0	102.758	77.217	83.7141	158.422	34.2083	189.168	42.0537	2.59093	96.2564	67.6758	169.181	96.493	45.346	39.4711	62.5206	25.7581	138.776	98.1143	156.955	173.817	146.702	142.339	13.3979	151.524	223.743	70.6966	172.775	165.47	151.055	101.22	57.0676	128.934	152.311	100.061	87.104	27.6826	226.099	94.683	38.8077	28.5398	119.278	85.5161	120.575	46.5727	131.431	109.001	89.6143	126.563	122.134	134.825	147.406	55.8277	129.989	156.118	182.649	122.525	165.366	139.193	140.924	91.0819	185.063	129.403	132.401	115.83	44.3582	174.519	121.401	76.7764	129.163	96.6707	164.282	159.532	197.724	173.898	130.897	153.253	183.46	167.743	150.451	185.971
LPG(34:0)_[M]-	735.554	2.55498	0	117.16	129.7	104.362	137.193	52.3143	125.7	42.1537	0.213641	178.631	127.074	119.433	176.123	60.6907	180.82	80.5031	10.2556	213.298	141.558	205.244	118.287	152.324	145.746	12.7595	127.755	219.243	104.913	207.761	169.455	129.679	178.526	75.4511	87.9339	207.808	116.431	153.672	23.9554	185.548	71.529	28.9994	15.2317	112.178	144.68	141.062	56.8942	92.9391	117.791	101.269	122.611	65.0811	103.093	89.1357	89.3762	58.8996	90.8179	144.318	42.2512	100.445	145.847	66.6934	59.7641	169.535	97.9669	160.598	74.7999	17.2579	55.5048	41.9569	78.9379	55.4303	55.6371	67.6986	148.837	88.3083	41.4532	45.3885	77.2138	122.067	104.322	97.5156	111.158
LPG(36:0)_[M]-	763.585	2.7182	0	70.8538	25.8986	19.1655	43.5854	111.357	90.3192	14.1111	13.2902	63.9739	60.353	23.4261	15.2271	65.2841	105.745	36.8815	23.4076	270.311	179.138	245.704	167.788	232.295	226.888	10.7449	172.233	477.161	133.718	205.367	125.775	221.108	305.279	73.807	168.649	341.481	113.705	223.479	11.0233	304.321	175.45	19.207	53.8547	220.141	145.761	283.211	127.608	83.9693	186.779	96.4443	246.294	233.667	114.73	134.945	107.731	140.951	199.449	296.999	117.863	221.599	89.0913	138.577	109.456	335.602	227.079	144.722	198.295	47.3849	83.1892	131.428	81.9788	152.096	109.337	162.746	209.848	169.007	22.2313	169.785	159.271	311.818	203.652	237.824	244.841
PA(32:0) & TG_oxid(33:0)+Cl-35	647.465	1.07334	0.0125	47.3416	0	29.7182	87.2391	28.7101	43.9375	10.9068	7.28643	22.8622	13.7911	135.907	29.3966	24.4138	28.6834	53.833	4.955	58.388	127.882	154.407	79.3092	77.2136	149.254	25.9191	129.807	248.023	143.923	120.764	111.807	151.449	161.678	43.481	79.4476	143.134	126.142	91.5251	26.9173	191.038	56.3942	49.7515	66.6957	109.334	94.9837	147.944	61.074	93.4652	86.867	78.9936	54.033	119.086	139.223	115.854	66.8938	84.4131	69.714	163.542	79.6095	140.637	94.4142	74.3972	67.2077	251.395	129.455	118.274	152.164	49.5971	128.827	85.4469	25.472	70.736	72.9208	75.5492	132.796	155.443	70.6023	73.3387	104.346	190.413	158.166	64.9777	164.032
PA(34:1) & TG_oxid(35:1)+Cl-35	673.481	3.12578	0	729.389	552.213	696.695	835.891	767.387	649.933	363.505	132.53	829.996	575.689	855.288	641.323	677.652	726.322	634.974	190.205	1349.75	1336.2	1600.6	1216.61	1330.85	1413.91	508.805	1317.77	1718.13	1171.69	1418.45	1459.86	1465.98	1642.34	833.497	1106.56	1528.62	1226.43	1207.33	488.903	1653.3	1043.57	851.478	1006.32	1245.59	1195.54	1505.84	990.757	1115.53	1271.81	981.133	1356.87	1275.96	1221.53	1269.17	944.344	1113.58	1264.88	1573.08	1169.62	1358.83	1263.56	1186.65	1082.08	1784.2	1243.27	1158.84	1370.42	1017.77	1431.14	1290.55	1109.9	1143.49	998.487	1160.73	1438.94	1350.73	1063.49	1234.69	1383.09	1563.91	1572.69	1307.72	1667.58
PA(34:2)	671.465	1.81585	0	620.916	509.907	694.173	630.399	684.189	622.764	351.029	114.603	810.576	589.402	630.276	669.102	585.748	714.884	691.417	217.776	1318.41	1300.16	1620.9	1101.57	1313.02	1395.28	471.177	1260.19	1642.65	1055.02	1446.31	1418.74	1440.24	1548.61	802.32	1150.77	1507.47	1176.59	1167.24	468.752	1608.82	1129.09	835.314	940.659	1266.8	1168.2	1431.84	968.565	1139.74	1220.98	1056.18	1298.47	1227.24	1150.38	1145.95	884.145	1106.5	1257.32	1671.64	1142.7	1277.18	1233.68	1158.53	1002.05	1818.68	1247.38	1237.91	1384.83	913.034	1312.2	1210.6	1057.72	1104.13	978.374	1129.07	1380.41	1288.39	1061.38	1228	1403.19	1489.87	1496.09	1261.06	1720.45
PA(36:1) & TG_oxid(37:1)+Cl-35	701.512	2.85498	0	1012.37	453.949	495.385	971.01	470.333	669.039	276.613	77.534	568.712	545.534	1035.28	510.237	541.885	483.188	437.616	159.231	984.469	1080.41	1259.78	876.63	938.56	984.629	431.115	949.183	1769.53	1235.51	1023.32	1081.49	1315.17	1249.13	568.852	829.6	1126.25	1112.95	924.649	385.981	1348.89	474.995	712.341	588.424	933.737	962.118	1275.93	749.192	885.18	974.459	685.405	909.152	1154.29	1018.71	922.897	922.785	842.876	1081	1271.69	918.159	1442.54	1080.52	932.315	848.776	1461.4	918.851	854.198	1170.02	709.007	1059.84	1064.81	827.182	966.618	781.258	987.986	990.882	1337.71	921.284	946.495	1061.53	1512.07	1445.89	967.969	1225.82
PA(36:2)	699.496	1.21857	0	714.635	538.959	614.468	750.959	580.757	588.333	319.211	100.692	697.903	551.704	732.747	572.053	556.634	594.211	565.079	140.27	1269.07	1300.49	1455.16	1105.2	1156.77	1330.86	465.221	1113.65	1662.56	1128.87	1263.22	1268.89	1330.42	1436.63	758.331	965.069	1349.16	1232.98	1099.15	454.175	1470.1	777.774	770.681	804.129	1152.24	1090.91	1490.11	912.787	998.608	1146.26	919.641	1116.16	1154.91	1141.44	1108.44	947.182	1017.26	1229.01	1470.77	1158.3	1387.61	1199.63	1140.91	1002.8	1475.07	1138.89	986.766	1253.92	865.813	1195.16	1183.79	978.728	1048.94	911.011	1066.35	1211.69	1330.84	974.557	1078.6	1283.86	1485.79	1480.72	1161.75	1427.96
PA(36:3)	697.481	2.67194	0	243.801	124.853	182.966	317.67	193.374	212.904	128.624	36.9561	282.251	179.518	192.509	184.768	180.342	229.545	997.213	69.8814	555.625	534.271	661.073	463.206	476.391	530.964	162.687	503.316	723.628	513.43	541.677	560.825	559.447	599.02	283.818	417.088	602.431	443.2	539.471	157.753	649	428.392	303.608	256.959	545.547	463.54	620.783	388.428	407.699	524.284	367.441	493.586	537.882	432.746	394.734	362.597	421.194	569.566	641.88	498.477	566.627	473.09	436.086	371.704	718.557	539.372	490.284	558.967	328.113	489.45	501.774	472.833	440.839	412.606	442.676	517.536	561.234	390.219	415.104	559.143	629.509	579.283	477.45	613.945
PA(36:4)	695.465	1.63646	0	196.953	86.3916	140.07	234.488	162.758	180.207	73.4259	4.10268	255.219	131.012	146.327	154.568	137.255	154.498	276.297	46.7021	480.333	448.238	578.313	413.359	526.108	480.56	134.397	498.968	610.671	430.541	566.753	487.453	563.534	586.62	267.716	392.46	540.334	456.587	413.629	154.393	615.841	364.182	309.468	304.587	486.284	446.255	524.374	352.745	420.068	482.443	330.374	474.388	423.859	427.479	430.457	365.474	385.789	467.299	664.416	430.289	487.307	455.93	410.785	369.765	588.28	488.646	445.903	517.101	301.953	489.666	509.003	414.926	408.186	328.243	441.53	468.923	518.955	356.846	424.481	514.023	586.677	581.858	407.185	646.677
PC_19:0_[M+OAC]1-	610.373	1.72845	0	142.365	142.725	135.983	141.988	12.7435	129.703	39.7156	8.45144	161.823	119.58	187.175	131.422	83.0758	77.1776	74.6583	15.084	43.0137	48.9615	59.137	45.6561	45.2192	76.0598	23.6705	60.5343	81.7428	12.8808	82.7508	21.5683	73.8746	75.2586	28.7735	27.5629	68.3844	27.9488	46.8731	20.2618	63.6439	38.9987	7.83588	28.3847	9.85955	50.5986	31.9366	12.2299	31.8308	50.6204	37.0999	24.5156	51.5133	33.475	73.7143	11.9087	40.831	46.3551	64.2483	22.5658	39.3932	55.1504	20.3864	15.8829	44.0562	40.5449	60.8534	68.5783	3.72315	41.2131	18.5883	18.4786	4.0359	58.6376	6.22115	84.9558	36.8268	39.2941	51.8539	42.3094	45.1271	79.2372	46.6853	60.7592
PC_19:1_[M+OAC]1-	608.357	1.73829	0	21.429	28.7206	35.1579	84.7308	10.4812	51.1967	20.2505	12.4706	26.0495	50.7996	35.3717	26.1108	21.9505	36.2986	34.2212	29.8065	52.1431	38.5959	61.9476	30.7608	47.4147	59.2213	5.86001	53.0747	59.2826	7.64659	36.6566	46.9757	33.219	67.4953	5.20498	18.8996	51.6434	22.6391	62.7232	9.20468	38.5562	17.2922	19.1522	21.7547	35.3612	29.551	71.7913	20.4416	46.1332	69.4677	37.6085	48.1673	32.6279	6.66824	41.2168	20.3026	37.8482	24.1496	47.5884	4.11552	24.1563	28.0521	48.9566	32.8728	43.9402	46.0589	51.6407	35.3094	8.52042	43.3204	25.73	39.7237	24.7043	8.8904	23.0088	5.89905	39.5872	27.9161	26.626	36.6214	20.5374	64.6771	54.2765	25.6684
PC_21:1_[M+OAC]1- / PS_25:0_[M-H]1-	636.388	1.50655	0	39.2443	58.3354	49.3596	43.4588	14.7021	53.5213	13.8194	9.3327	29.4534	59.9657	38.9517	38.8996	13.1055	39.4579	15.8685	31.1133	108.251	64.8062	72.851	77.2268	87.9951	66.0685	12.929	106.09	133.15	36.3971	84.5617	80.1482	50.0673	53.799	45.0602	53.02	140.487	44.4005	84.9618	12.4705	98.9168	50.6935	23.9402	27.3761	51.624	74.5245	74.4856	25.5917	50.7709	47.0146	63.587	43.679	96.3876	79.718	53.8839	24.6237	47.8761	65.4856	61.1459	33.1135	85.7044	71.5788	53.0116	64.2316	49.2677	61.349	28.6059	78.5553	5.43083	100.393	59.071	47.1813	31.0666	74.1485	57.7219	62.3638	69.0283	92.599	57.4051	84.1608	60.1643	86.3393	63.5681	62.7141
PC_22:0_[M+OAC]1-	652.419	4.8958	0.225	5.9672	24.9758	0	5.50356	0	13.7951	0	0	21.8145	9.90645	33.3347	5.57907	0	0	0	5.11022	6.76581	3.46098	9.52573	5.02555	11.3191	17.1045	4.12283	4.07175	10.4166	0	18.0876	11.5625	6.50551	0	3.56148	12.8732	7.85564	4.55638	0	0	4.70952	4.04694	4.77312	2.3728	13.396	12.8702	9.52093	0	3.69289	6.66367	5.54001	9.83403	6.17204	0	10.2828	4.05211	5.94433	0	0	5.25349	17.9435	5.31183	9.69994	3.7511	9.02045	4.49551	0.0904188	10.2791	4.6808	19.1928	0	3.9217	5.96337	0	0	9.70781	14.8058	12.1862	4.22044	5.11757	13.1387	4.64235	16.0255	4.44078
PC_25:0_[M+OAC]1-	694.466	3.2619	0.1375	16.2965	4.23848	11.2248	10.7972	0	0	0	0	5.22398	9.64734	18.1158	15.9441	8.77342	6.25905	4.7066	0	20.5381	8.15667	0	26.2775	14.7737	28.0383	3.17905	3.8402	4.31962	9.01716	56.6145	23.008	5.80023	26.8792	7.85665	4.37066	23.6462	4.64445	4.75346	3.57542	18.1693	4.01945	0	4.07476	8.81708	0	12.6233	5.58458	4.50309	26.5414	0	10.5449	6.30444	18.5187	24.1767	8.37109	20.7212	9.93545	10.8636	4.95613	14.0869	21.9068	10.4949	0	10.3626	23.879	4.05483	6.93874	0	26.6197	8.19584	14.7475	4.33212	6.57872	5.3156	4.81965	10.2169	20.7926	4.41516	24.3273	18.9306	16.3988	4.81103	5.30914
PC_30:1_[M+OAC]1- & PS_34:0_[M-H]1-	762.529	1.08684	0	117.686	46.8978	103.355	90.0938	192.848	88.5	63.3241	19.7899	136.279	105.127	138.831	58.9566	155.977	97.2392	132.67	33.6619	535.838	552.385	675.101	441.371	524.314	551.153	203.629	611.601	724.48	417.552	493.657	612.636	547.929	707.526	317.972	445.892	638.149	507.333	491.198	186.351	654.395	81.2436	371.961	378.243	519.582	468.193	734.223	441.518	475.651	602.182	443.177	668.179	571.495	549.45	514.892	416.311	421.486	606.981	683.495	504.635	542.13	494.778	469.028	470.958	713.768	615.448	523.574	625.898	452.122	590.78	570.223	454.456	522.502	410.683	486.456	574.476	579.769	491.038	473.81	616.134	707.199	615.575	567.36	703.038
PC_30:2_[M+OAC]1- & PS_34:1_[M-H]1-	760.513	2.27195	0.0125	17.2887	22.2191	33.1198	22.346	32.3236	32.9812	27.8327	0	17.4134	20.8286	36.8881	41.5851	34.16	14.38	18.0866	11.2077	198.972	234.16	251.083	161.454	230.469	202.206	76.3065	246.343	321.423	203.897	171.421	202.859	231.313	253.605	73.5595	158.012	290.372	205.174	146.698	58.0127	245.826	6.13225	114.026	122.569	192.835	193.202	245.393	98.167	164.458	223.847	170.8	240.821	180.973	247.786	174.603	139.486	137.447	183.046	271.403	191.938	241.787	194.086	210.483	156.905	227.591	217.337	166.611	283.057	122.824	198.144	212.481	184.466	139.086	156.392	175.232	151.581	254.608	147.31	143.956	231.952	266.058	238.344	177.746	277.688
PC_30:4_[M+Cl]1-	732.438	8.14323	0.275	0	0	0	0	4.31975	0	0	0	0	10.9961	5.58117	6.25302	0	0	4.5796	0	8.69183	12.8005	14.8457	0	4.02089	3.64985	3.28177	23.0927	13.9905	0	13.1635	15.025	4.59122	16.8114	0	5.83395	21.1699	4.77348	4.43363	0	9.03021	0	2.85928	5.28063	0	4.95678	17.9421	9.9979	6.08675	0	11.8487	4.9115	9.41929	4.66579	0	3.41014	9.76341	15.4529	16.9854	9.72713	32.4143	29.6312	6.05368	5.04181	9.53557	8.51767	5.03248	11.2626	4.23587	0	8.75459	6.19184	0	19.5503	11.6866	4.79335	13.1087	12.0049	0	12.3314	22.2856	7.14681	5.4061	10.4832
PC_31:2_[M+OAC]1- / PS_35:1_[M-H]1-	774.529	4.32844	0	1656.76	1573.69	1754.34	1735.25	1052.02	1732.8	832.235	272.87	1954.46	1870.86	1873.15	1988.31	1213.79	1468.11	1180.15	389.651	1464.57	1123.7	1281.57	1063.82	1152.21	1253.48	356.538	898.093	1415.67	988.709	1463.87	1207.95	1178.64	1220.53	792.91	877.856	1449.75	965.216	1018.44	451.839	1363.14	955.755	567.975	630.309	1055.95	1134.65	1217.67	847.45	879.676	1097.48	750.241	969.55	1229.42	938.25	1068.52	887.817	1004.47	1034.87	1205.72	823.647	1092.26	1129.97	991.44	860.116	1369.93	1035.94	917.135	957.349	691.543	1278.5	989.484	896.334	833.19	796.692	910.474	1071.63	1144.31	1137.61	1016.35	1159.9	1186.87	1177.02	1089.8	1152.78
PC_31:3_[M+OAC]1- / PS_35:2_[M-H]1-	772.513	2.14236	0	563.819	583.954	643.285	627.005	402.875	562.062	288.396	88.3489	777.824	669.968	607.248	706.242	465.036	524.178	393.805	123.209	966.779	739.334	892.995	689.506	746.358	790.931	182.149	510.165	939.176	584.895	1013.48	849.771	662.215	780.842	493.475	554.758	874.092	593.486	633.986	238.458	732.862	525.065	323.755	204.737	758.027	677.402	707.694	426.269	551.845	638.051	422.77	484.204	621.418	503.092	562.079	408.568	510.252	535.872	525.702	424.821	615.63	603.521	517.079	397.147	686.754	545.709	465.398	394.92	361.568	532.312	503.353	432.312	425.695	376.18	333.761	470.448	563.075	534.345	515.867	531.308	502.398	514.308	484.233	456.557
PC_31:4_[M+OAC]1- / PS_35:3_[M-H]1-	770.498	2.24206	0	146.035	126.57	174.585	176.914	50.8291	151.484	65.4981	7.44663	200.67	140.405	183.706	224.434	87.2483	152.29	132.238	46.4392	240.848	171.348	256.539	177.634	176.521	170.041	43.7197	162.316	284.894	105.746	263.095	187.631	181.252	147.544	70.9901	142.926	220.775	111.468	146.199	47.7615	243.342	168.25	69.2051	55.4061	167.88	168.307	213.187	64.7281	103.951	136.873	96.3537	146.449	171.548	134.484	119.678	81.6234	122.783	147.173	120.522	74.4081	139.15	112.431	167.148	104.776	178.994	149.458	92.2842	116.367	96.984	206.868	134.636	136.538	78.5174	52.5582	100.172	159.558	140.522	125.799	131.749	176.632	102.407	165.18	165.4	153.098
PC_32:0_[M+Cl]1-	768.532	1.55641	0	1371.44	1203.51	1433.53	1710.77	280.702	1135.07	211.105	142.698	1322.21	1045.48	2050.6	1276.79	794.99	946.346	1138.55	244.045	1929.12	1602.83	2597.44	1845.56	1761.48	2506.24	363.816	2021.2	2584.97	1349.18	2698.78	2550.32	2298.48	2319.7	979.546	1742.12	2545.98	1851.83	1675.12	531.264	2604.58	1340.57	734.841	1253.83	1942.98	1684.77	2137.26	1082.78	1821.19	2144.37	1306.34	1850.07	2263.77	1981.48	2129.91	1163.77	1586.25	1904.34	2515.83	2268.97	2239.95	2446.38	1800.27	995.281	2644.31	2052.8	1921.42	2044.26	1679.49	3000.45	2143.88	1666.01	1657.69	1591.2	1732.92	2591.38	2532.33	2304.31	2058.44	2137.54	2818.56	2396.6	1917.68	3014.91
PC_32:0_[M+OAC]1-	792.576	2.17645	0	394.991	196.014	206.76	297.595	396.353	414.983	149.581	78.1904	428.283	223.7	415.299	202.529	276.418	289.11	153.243	113.158	796.144	545.944	728.768	466.152	618.472	555.481	67.2625	572.177	1163.87	511.293	525.777	519.558	705.224	769.767	275.555	505.98	785.052	394.236	515.299	130.335	872.223	524.529	194.182	137.912	569.996	452.848	749.117	426.997	371.934	511.269	293.167	538.123	602.527	363.027	434.757	427.987	484.009	511.602	696.162	380.172	724.626	467.3	422.841	368.105	967.447	606.22	434.741	482.035	240.863	381.046	433.008	348.017	446.413	265.692	504.37	499.751	573.3	247.95	427.437	503.607	726.182	574.816	558.7	568.112
PC_32:5_[M+OAC]1- & PS_36:4_[M-H]1-	782.498	3.39298	0.05	15.986	5.02832	8.71913	26.7461	4.79212	17.5476	0	3.9608	5.64052	0	18.6229	11.1421	5.54397	2.80648	11.8833	0	85.4646	61.4445	119.308	50.321	110.805	58.6466	17.0394	86.8993	159.864	56.7011	58.5973	80.2252	79.4882	77.1948	10.6172	65.2513	138.777	116.403	103.623	14.2826	159.635	4.2883	14.008	0	114.197	60.155	110.449	45.42	45.3687	61.867	67.133	111.011	79.1322	115.192	59.6659	36.9077	42.2031	55.2379	156.518	71.3026	93.7919	67.3004	75.3136	36.891	118.435	42.0214	82.6928	96.8407	30.4549	93.7055	77.8163	42.681	34.6311	25.5416	73.2257	58.8372	78.2237	47.0756	40.1748	46.8154	109.586	95.2377	81.0391	75.2889
PC_33:1_[M+OAC]1- / PS_37:0_[M-H]1-	804.576	1.9995	0	3421.41	2492.58	2610.36	3486.92	4745.1	4869	4147.71	1135.92	3265.93	3143.79	3609.8	2430.63	3621.93	4622.85	4129.86	2213.81	5432.91	7534.62	7194.74	5512.39	6322.45	6981.28	3930.01	7334.03	7831.41	6884.12	5842.31	4852.46	7786.53	7040.8	4906.35	6427.11	6104.75	5756.06	5222.07	3064.19	8128.19	5747.71	5247.42	4220.71	4744.17	6966.16	6497.91	5281.47	4737.93	6501.19	6924.75	6914.22	4884.27	6021.71	4168.87	6993.51	5804.42	7139.23	8884.5	4977	5235.69	5826.42	5045.48	6811.81	8420.36	6487.98	6233.89	8141.82	3012.1	2802.21	4546.08	5220.56	5000.91	4735.11	6566.96	6749.15	4722.48	4498.34	4795.72	6912.06	6706.54	7223.7	5997.74	7668.23
PC_33:2_[M+OAC]1- / PS_37:1_[M-H]1-	802.56	1.7927	0	5541.18	5253.4	5525.93	5976.01	9043.48	9122.29	7881.6	2229.45	6689.13	6312.11	5918.94	5439.72	7065.17	9392.38	8130.76	4239.95	10946.7	14442.7	13882.1	10645	12926.4	13786.4	7331.27	13788.1	13911.5	11876.8	11838.4	9648.1	14431.7	13449.8	10169.1	12710.4	12576.5	10918.9	10637.5	6058.55	15887.6	12240.7	9608.78	8159.27	9585.67	12891.8	13080.3	10784.5	9165.93	12874.3	13729.3	13861.8	9585.77	11513.8	8619.9	13522.2	11744.1	13072.6	17315.6	9510.35	9323.69	11266.6	9699.84	13260.4	16205.5	13501.6	13063.7	15173.8	5843.61	5811.36	8869.09	10261.9	9746.69	9673.08	12198.4	13683.7	8826.61	8782.76	9358.17	13614.8	12069.7	13552.5	12047.7	15523
PC_33:3_[M+OAC]1- / PS_37:2_[M-H]1-	800.545	0.622994	0	400.33	441.631	406.81	459.128	391.737	487.095	229.823	66.2785	576.076	488.116	499.281	452.382	318.466	426.71	388.169	158.556	657.066	620.188	691.156	492.132	627.347	582.196	217.955	477.322	685.606	444.924	683.112	532.302	555.409	615.6	409.973	458.78	573.43	482.371	447.576	185.885	595.543	495.187	316.048	175.332	464.285	614.622	546.814	423.288	451.793	564.83	459.884	430.983	479.555	435.39	413.328	490.647	479.015	492.625	560.466	298.157	397.738	464.15	477.455	480.56	603.76	477.298	510.254	418.285	282.78	367.434	375.989	392.332	309.323	372.406	325.843	477.312	447.98	401.442	327.589	490.191	425.544	484.044	496.473	489.384
PC_33:4_[M+Cl]1-	774.485	5.00416	0.025	418.13	352.027	516.5	389.989	126.525	268.164	18.4761	76.0816	472.693	273.095	493.954	469.38	227.648	284.158	293.961	0	504.857	332.576	807.965	568.757	657.462	424.836	0	506.227	541.681	139.532	755.481	740.063	487.812	705.804	186.721	399.13	824.207	501.188	518.11	15.8382	702.727	274.678	3.52031	10.7526	615.879	358.335	777.53	310.762	420.571	554.409	267.267	476.006	743.52	331.864	731.724	235.005	386.268	392.103	669.222	486.546	678.819	670.111	631.109	166.692	689.483	552.22	435.146	303.535	272.939	773.918	674.254	450.565	581.395	360.004	543.013	597.128	854.137	490.68	601.933	538.068	731.079	454.354	537.781	703.28
PC_33:4_[M+OAC]1- / PS_37:3_[M-H]1-	798.529	0.517185	0	586.181	508.331	591.478	581.391	364.249	601.744	259.812	62.0981	579.122	567.226	594.355	626.637	440.558	483.872	404.763	103.133	615.362	502.573	630.087	488.259	556.842	522.034	147.495	405.467	673.425	401.404	633.374	596.315	491.366	522.813	304.834	447.785	657.484	401.079	487.099	164.223	568.034	385.527	237.428	197.92	487.864	466.901	531.498	370.896	417.501	471.005	314.311	430.963	507.007	428.973	467.357	381.893	463.154	442.57	562.96	371.049	497.744	510.495	409.119	356.009	560.828	475.722	374.73	422.969	276.594	443.859	432.3	439.666	429.792	330.805	361.812	390.826	569.105	429.258	391.214	551.757	499.426	500.469	474.406	473.019
PC_33:5_[M+Cl]1-	772.469	5.18661	0.05	97.1853	52.8382	122.424	62.5642	20.9332	46.0318	0	9.84256	137.457	31.0647	113.909	73.6767	18.1593	33.66	41.7945	0	158.094	111.344	304.556	191.975	247.095	114.575	0	147.168	181.442	33.1403	253.013	293.808	147.931	231.695	41.9681	87.6796	297.799	210.251	173.494	11.8038	206.159	52.7059	0	12.9449	177.269	99.8291	286.71	59.0855	103.416	184.965	71.6569	170.132	227.558	96.0271	193.245	84.4476	90.2646	128.81	214.74	137.522	219.606	214.302	214.859	48.2899	225.299	151.295	86.5817	54.7527	37.1118	223.019	203.362	154.873	205.197	70.895	132.401	141.296	300.545	135.571	150.576	153.774	233.686	95.8486	181.154	145.037
PC_34:1_[M+Cl]1-	794.547	1.81865	0	6462.32	5927.38	6842.09	8422.23	1043.4	5329	919.127	673.971	6041.79	4795.89	10017.8	6568.23	3478.54	4566.93	4880.23	1063.04	9324.52	7238.05	11727.1	8992.56	8597.8	11305.5	1560.52	9248.64	11607.1	5660.39	13478.2	12862.5	10710.7	10753.2	4862.2	7967.69	11834.2	8761.18	8220.97	2622.07	12409.8	6407.16	3268.08	5765.82	9078.78	7597.61	9787.54	5083.15	8816.86	10402.4	6191.78	8558.87	10419	9058.23	9933.93	5284.42	7837.43	8772.97	11676.2	10586.1	10423.6	11522.6	8414.1	4803.76	12400.9	9513.5	8879.4	9432.25	8053.23	14242.9	10099.6	8136.53	8377.13	7757.13	8700.43	12220.8	11583.9	11544.1	10004.4	10182.2	12743.1	10892.6	9090.79	13911.6
PC_34:1_[M+OAC]1- & PS_38:0_[M-H]1-	818.592	1.96527	0	2408.95	1166.43	1131.75	1775.67	2111.79	2139.52	1029.3	447.236	2479.4	1477.46	1662.24	1332.91	1686.85	1863.91	1115.73	519.505	4109.59	2760.91	3566.74	2484.8	3163.33	2769.21	464.672	2224.05	5533.66	2456.47	2848.61	2494.07	3167.25	3518	1533.5	2635.67	4344.83	2191.39	2894.5	785.07	3930.46	2786.18	912.585	997.647	3162.81	2446.4	3588.69	2122.73	1912.96	2641.7	1655.15	2806.28	3177.28	1932.28	2284.34	2157.27	2502.28	2770.5	3073.75	1924.39	3507.28	2348.2	2565.69	1888.64	4542.06	2715.3	2094.77	2256.83	1642.93	1906.27	2257.92	1914.89	2236.87	1642.5	2491.39	2283.07	2793.18	956.935	2394.26	2485.71	3240.88	2917.63	2940.01	2649.7
PC_34:2_[M+Cl]1-	792.532	1.30752	0	9896.48	10471.4	12741.6	12905.7	1973.39	9125.67	1705.94	1303.69	11132.9	8993.78	14468.4	12588.5	6166.23	8420.79	9202.27	1875.83	18530.1	13502.6	22235.2	17223.2	16878.9	22211.4	2946.42	17357.4	19602.2	9469.4	27173.7	24710.4	19137.1	20077.4	9735.26	15301	23937.4	16015.4	15782.6	4837.26	23339.8	12718.2	5879.76	11458	18135.9	14420.8	18839	10051.9	16815.6	20175	12499.7	16830.2	18948.1	16436.2	19371.4	9875.19	15324	16348.5	22206.3	19871.6	17832.6	22348.2	15940.8	8959.71	22979.4	19221.8	17549.1	17651	15794.6	27976	19620.3	15853.8	15954.7	15099.8	15645.5	23735.1	20903.7	22182.1	18488.1	19672	23104.7	19764.2	17795.3	26798.3
PC_34:2_[M+OAC]1- & PS_38:1_[M-H]1-	816.576	0.551082	0	3985.3	2384.53	2352.66	3031.32	4108.08	4075.17	2000.35	952.452	4993.89	2905.99	2641.28	2879.86	3217.4	3774.76	2308.56	1032.32	8028	5356.75	7155.27	5104.89	6761.53	5776.27	952.779	4638.27	10207.6	4459.55	6088.05	5286.09	6061.46	7309.97	3170.06	5593.79	8951.38	4168.48	5953.9	1612.6	7958.51	5812.51	1919.87	2073.08	6523.71	4805.37	7242.1	4234.72	3996.41	5356.52	3421.58	5768.31	6136.66	3629.48	5090.09	4346.19	5064.69	5352.07	6330.55	3968.49	6553.89	4788.1	5061.13	3876.16	8814.27	5887.63	4705.39	4396.59	3207.03	4080.47	4561.43	3986.35	4782.5	3432.25	4746.53	4937.73	5275.11	2115.12	4882.26	5042.76	6540.97	5730.57	6337.01	5407.35
PC_35:0_[M+OAC]1-	834.623	8.87077	0	26.8576	13.4419	30.5606	46.0572	17.1694	23.1872	19.4938	3.19838	34.2176	37.3675	49.349	12.4231	19.7487	24.192	25.6665	4.33058	137.911	51.5283	127.019	120.548	84.7198	220.166	31.4227	81.394	123.383	54.1361	219.361	222.292	148.885	144.037	55.7723	83.9922	115.304	122.712	82.4165	20.9501	189.516	71.4985	34.3111	76.7242	95.0034	70.7151	98.108	35.5223	83.8645	107.244	68.0266	110.856	131.221	145.445	75.9493	59.0284	68.8615	82.321	155.878	98.0354	93.3358	164.075	97.4035	44.7873	209.618	153.567	93.3107	113.263	107.454	232.771	121.904	80.7514	96.8461	56.6923	60.8892	144.93	169.092	169.497	115.092	184.713	130.154	123.574	97.1967	204.088
PC_35:1_[M+Cl]1-	808.563	8.54912	0	59.6457	39.1844	52.1239	75.0351	11.351	38.7613	12.2222	2.94584	60.289	48.0896	107.358	37.5851	24.7582	30.8469	28.6953	9.49335	154.492	97.6252	172.186	100.243	120.908	196.493	12.2925	116.406	217.944	54.0093	161.603	164.677	138.986	107.032	32.3658	76.5478	191.782	108.979	120.562	18.6784	171.099	40.5013	37.3055	31.4486	109.076	138.049	127.122	30.7883	109.474	115.736	54.1023	39.7788	116.612	142.087	72.6885	78.4953	89.2027	91.9725	124.615	68.6843	160.419	129.421	90.2525	109.722	166.334	113.024	92.2694	119.301	39.4815	177.994	106.939	99.9189	54.5193	68.5755	85.2437	133.809	134.263	127.449	108.57	137.642	163.652	143.425	99.6147	182.262
PC_35:2_[M+Cl]1-	806.547	4.40458	0	85.3563	75.9374	125.008	67.1537	3.09093	41.426	6.0033	0.386931	101.243	66.8722	118.615	85.8862	45.1787	23.2562	6.92528	5.88189	227.321	154.328	263.035	145.874	138.888	271.691	27.3194	186.424	250.527	100.985	300.607	263.189	203.646	231.378	84.3458	157.875	295.027	161.09	186.148	19.6454	276.122	95.961	24.8816	53.4231	151.695	152.97	177.472	45.2965	147.477	234.253	97.9965	161.179	186.507	215.074	204.051	87.0311	119.737	165.048	229.215	197.708	163.19	259.983	150.821	93.5902	283.87	200.293	147.161	174.455	170.245	385.215	180.883	134.348	145.432	117.925	123.238	258.447	277.331	252.293	185.634	212.624	238.985	224.356	142.928	323.88
PC_35:2_[M+OAC]1- / PS_39:1_[M-H]1-	830.592	1.3996	0	2715.36	2313.29	2326.38	2658.21	4174.34	4174.39	3617.17	1049.39	3106.59	2906.24	2673.71	2082.04	3241.42	4119.71	3565.38	1947.24	5387.09	6783.39	6256.47	5013.2	5899.6	6268.79	3222.62	6117.01	6597.61	5692.2	5397.23	4520.59	6509.13	6314.56	4645.53	5843.22	5866.38	5185.72	4986.22	2783.94	7139.06	5424.62	4432.37	3603.11	4518.23	6118.46	5809.79	4880.07	4197.09	5800.48	6167.9	6294.58	4488.8	5399.67	3840.55	6487.69	5347.15	6291.96	7938.28	4119.36	4474.11	5187.91	4620.96	6224.47	7266.09	6106.87	5652.77	6803.7	2716.94	2657.85	4123.24	4692.17	4411.36	4324.23	5659.25	5958.49	4191.47	3946.11	4378.35	5956.12	5458.2	6147.44	5335.13	6596.29
PC_35:3_[M+OAC]1- / PS_39:2_[M-H]1-	828.576	0.627583	0	949.432	833.103	852.445	892.779	1541.57	1622.08	1410.02	344.879	1170.89	1073.19	912.438	772.644	1295.06	1572.64	1404.03	728.035	1974.2	2626.44	2284.38	1838.87	2272.66	2387.34	1270.6	2358.85	2437.44	2193.36	1993.34	1629.62	2496.34	2290.67	1873.27	2241.87	2252.49	1840.09	1880.09	1130.49	2638.98	2065.62	1775.71	1410.78	1634.67	2436.67	2229.86	1913.57	1584.3	2155.97	2472.36	2400.57	1645.91	2001.06	1484.47	2520.04	2030.19	2362.05	2982.4	1588.75	1572.7	1906.71	1712.75	2278.18	2750.53	2380.8	2207.72	2633.93	1002.38	872.564	1515.61	1733.43	1753.4	1626.49	2125.57	2191.25	1429.73	1543.47	1604.56	2292.83	1990.32	2340.52	2070.87	2496.36
PC_35:4_[M+OAC]1- / PS_39:3_[M-H]1-	826.56	0.642724	0	1857.7	1510.76	1487.98	1906.22	2392.63	2842.54	2288.16	601.712	1850.85	1810.23	1879.88	1395.84	2039.77	2565.24	2262.9	1217.73	3144.43	4165.11	3919.27	3122.91	3604.54	4053.54	2059.17	4021.41	4135.05	3584.13	3413.01	2790.22	4127.79	3837.28	2822.51	3853.66	3465.19	3211	3145.29	1742	4570.12	3384.81	2812.25	2309.76	2762.43	3794.95	3660.89	3071.66	2773.8	3740.01	3826.87	4196.84	2880.57	3325.97	2416.74	3836.85	3392.24	4012.3	4993.13	2835.12	2848.11	3250.82	2828.69	3882.54	4634.94	3838.05	3694.99	4481.82	1693.89	1687.18	2667.82	2846.46	2830.44	2804.79	3779.01	3832.76	2612.33	2500.41	2764.9	3840.75	3546.87	4087.86	3293.89	4334.07
PC_35:5_[M+Cl]1-	800.5	3.66021	0.0125	275.94	262.858	281.821	301.014	44.6497	131.909	5.65038	32.0914	258.643	148.132	385.846	262.154	119.398	88.2424	63.3415	7.32518	271.335	170.997	365.624	281.316	320.924	191.664	0	216.478	255.21	99.4663	434.405	450.233	261.723	330.269	71.3655	162.746	464.604	277.479	231.59	22.6986	340.708	132.769	6.71607	10.0763	355.076	197.979	365.47	142.581	215.961	279.404	82.6292	225.003	378.032	171.616	379.085	166.991	154.437	179.968	305.55	254.642	390.903	391.626	325.405	73.5502	359.523	268.06	165.346	131.421	67.546	461.247	352.842	226.419	318.049	181.899	239.573	235.837	508.883	285.387	334.321	252.592	391.012	278.468	252.022	304.87
PC_35:5_[M+OAC]1- / PS_39:4_[M-H]1-	824.545	1.40008	0	216.165	114.72	116.901	205.326	195.48	249.414	96.0157	28.4513	266.805	140.928	234.84	120.676	118.322	154.57	128.556	62.4795	451.802	409.821	540.891	375.137	443.743	390.195	141.014	399.715	576.08	369.781	434.14	402.009	460.552	451.781	243.123	343.078	475.254	383.326	368.123	148.814	536.247	190.737	231.882	171.388	398.816	380.335	514.929	286.884	334.978	425.377	288.351	432.641	353.114	343.965	325.468	343.429	329.054	398.208	473.415	282.506	364.566	416.756	269.725	319.043	548.316	389.584	337.613	445.921	134.233	276.705	347.604	336.991	350.021	238.232	285.997	317.515	388.78	318.864	352.22	413.449	402.656	376.469	379.223	460.681
PC_35:6_[M+OAC]1- / PS_39:5_[M-H]1-	822.529	7.00127	0	43.4032	34.0746	36.2747	32.9145	6.15003	39.7707	7.75447	5.58742	43.3134	46.5248	20.3942	42.3958	39.4439	14.9654	13.7632	16.9651	225.139	118.398	82.5979	61.6438	51.261	69.1431	28.9152	69.2692	211.094	66.0498	112.634	75.9671	66.9312	116.457	52.1724	41.8471	238.236	71.9539	46.3861	26.7539	80.7211	28.9927	10.2726	5.24608	163.432	79.5705	96.0333	45.9941	43.8659	56.5777	44.6806	75.658	132.579	121.618	56.7182	39.84	45.1274	39.7107	66.5377	47.6107	100.143	91.0015	58.2634	31.7577	108.662	40.3336	69.4582	42.9957	45.4918	80.5932	62.1643	53.7254	36.4953	37.4924	35.002	61.8054	120.412	82.9057	74.4607	70.8128	62.7522	70.3533	37.8359	55.0331
PC_36:0_[M+Cl]1-	824.594	7.19596	0	38.3284	54.7024	89.7211	94.2174	23.409	55.5016	18.1034	4.00967	56.2529	17.7297	130.72	82.2082	28.2293	25.7001	34.5189	21.5425	114.172	94.9767	120.742	104.496	99.5935	138.864	109.922	104.447	107.061	55.7086	121.673	150.008	106.503	113.771	95.7923	111.702	99.4093	79.5786	65.2505	21.7163	120.178	87.6643	106.711	39.1548	44.7239	90.3587	91.6739	53.3739	88.9385	105.557	99.3549	103.753	84.9151	102.375	112.952	67.895	85.7525	90.3751	160.235	114.612	110.207	96.2053	102.433	67.0899	121.227	101.277	83.5613	111.465	60.0637	106.901	87.7849	81.7132	81.5252	78.6372	103.83	110.279	137.581	130.347	128.344	101.283	127.461	141.51	110.106	189.415
PC_36:1_[M+Cl]1-	822.578	0.629071	0	1541.1	1113.77	1428.73	1971.36	171.563	1127.26	81.6967	79.6361	1159.75	980.938	2403.9	1246.83	573.144	762.48	948.361	175.281	1731.1	1421.01	2246.42	1595.54	1484.76	2032.42	233.608	1668.29	2443.58	1210.73	2343.24	2371.76	2107.09	1968.6	824.552	1345.46	2220.65	1784.16	1419.67	424.265	2282.53	1135.18	615.409	1022.41	1667.12	1416.97	1791.51	927.344	1614.57	1843.12	1052.6	1494.88	1991.64	1795.39	1685.55	991.368	1365.41	1776.75	2163.32	2004.49	2225.13	2113.29	1558.86	874.869	2390.2	1700.4	1497.7	1826.95	1419.7	2611.97	1929.02	1400.44	1388.01	1441.48	1665.09	2161.73	2359.46	2093.56	1749.38	1775.04	2642.28	2198.05	1523.61	2493.33
PC_36:2_[M+Cl]1-	820.563	2.28349	0	5250.14	5161.92	6132.02	6671.55	894.065	4618.97	695.184	604.188	5529.87	4423.38	7315.04	5751.08	2844.85	3917.94	4097.57	888.321	8640.65	6358.69	10061.2	7958.42	7726.33	9992.43	1229.62	7773.87	9654.35	4628.99	12060.1	11278.5	8625.59	9182.64	4462.68	6761.43	10825.8	7795.56	7264.49	2255.6	10376.2	5787.06	2710.8	4686.97	8214.68	6893.55	8646.73	4578.08	7790.36	9092.8	5399.24	7502.2	8911.05	7935.29	8634.23	4637.92	6940.22	7734.51	9651.74	8940.62	8539.17	10296.9	7606.59	4156.18	10137.6	8521.74	8023.67	7884.56	7049.86	13074.4	9158.68	7087.54	7139.62	6938.62	7187.25	10320.7	10229.4	10447.6	8298.59	8973.37	10651.8	9246.12	7817.39	11795.9
PC_36:2_[M+OAC]1- & PS_40:1_[M-H]1-	844.607	0.492537	0	2013.12	1063.5	1028.39	1460.17	1872.02	1853.44	851.858	392.37	2387.46	1368.95	1246.73	1335.97	1445.25	1606.86	1034.29	446.954	3712.81	2449.49	3289.77	2352.66	3040.39	2544.77	364.003	1912.25	4731.68	2080.48	2750.1	2333.39	2646.92	3245.43	1456.71	2318.82	4056.16	1923.21	2663.02	721.802	3513.67	3043.43	848.609	857.211	2985.86	2148.6	3214.49	1949.56	1790.04	2328.22	1503.47	2458.74	2820.27	1702.83	2208.08	1943.72	2287.16	2426.04	2784.9	1707.27	3159.35	2156.89	2287.68	1735.31	3885.33	2653.81	1909.55	1878.6	1431.16	1869.67	2103.54	1754.35	2108.64	1442.77	2188.28	2086.92	2382.11	876.31	2211.69	2206.65	2920.28	2530.91	2603.79	2263.24
PC_36:3_[M+Cl]1-	818.547	1.18043	0	1773.82	1784.69	2194.53	2292.54	339.269	1374.8	347.112	111.364	1842.29	1392.96	2619.9	2109.37	928.509	1170.19	1386.06	181.433	2911.48	1877.32	3437.86	2583.98	2480.76	3347.66	290.936	2489.78	3114.6	1288.57	4184.71	3885.84	2899.19	3024.44	1324.17	2270.19	3691.11	2597.69	2324.68	628.425	3494.4	1668.99	709.394	1714.72	2945.98	2080.4	2853.84	1427.94	2760.55	3013.55	1583.68	2458.49	3052.94	2674.55	3070.9	1346.2	2292.97	2456.05	3091.64	3293.64	2948.14	3543.71	2537.01	1131.41	3320.22	2856.94	2579.08	2577.5	2599.28	4677.9	3118.37	2478.12	2514.28	2244.54	2539.28	3498.12	3568.04	3616.98	3002.68	2967.68	3644.41	2984.55	2595.65	4024.48
PC_36:3_[M+OAC]1- & PS_40:2_[M-H]1-	842.592	1.93302	0	705.716	395.824	377.189	564.988	658.26	788.758	327.166	123.442	880.21	503.47	531.617	420.774	530.634	583.649	290.011	154.49	1503.95	903.308	1273.44	953.455	1141.15	1049.18	151.634	797.556	1885.37	834.332	1025.93	880.88	1091.53	1230.79	589.567	948.588	1506.04	815.409	1014.95	265.657	1364.16	982.252	325.679	364.109	1191.53	870.244	1300.2	765.483	653.856	958.735	590.269	940.803	1071.06	692.428	862.104	715.533	794.782	967.273	1039.8	680.466	1162.06	806.945	933.86	671.614	1477.66	993.277	794.893	790.65	539.109	734.377	848.037	660.359	781.621	605.585	824.798	840.228	994.256	380.617	821.795	862.531	1143.33	1064.09	1057.35	982.201
PC_36:4_[M+Cl]1-	816.532	2.91136	0	2912.73	2837.1	3112.94	3928.75	308.402	2484.61	266.144	286.065	2822.63	2501.25	4236.12	3058.76	1451.25	2036.1	2205.29	464.824	4738.48	3367.3	5604.3	4388.77	4112.65	5631.41	612.012	4529.34	5387.88	2502.73	6795.18	6332.86	4813.02	5022.28	2430.01	3839.89	5865.51	4357.93	4024.48	1194.38	5887.73	2986.31	1472.56	2916.76	4606.57	3622.98	4747.29	2462.11	4440.6	4999.03	3038.19	4323.99	4883.75	4394.37	4777.11	2367.93	3769.08	4303.42	5428.55	5202.45	4995.78	5756.31	4026.63	2275.8	5699.42	4746.51	4321.83	4468.48	4089.36	7341.17	4907.21	3888.27	4110.25	3744.93	4238.27	5682.17	5546.97	5890.14	4846.65	4792.15	5838.09	5092.2	4357.08	6821.33
PC_36:4_[M+OAC]1- & PS_40:3_[M-H]1-	840.576	0.261365	0	1149.49	595.075	532.476	860.162	994.58	1169.92	557.014	218.864	1214.84	742.664	709.392	688.08	811.226	902.951	522.624	279.278	2124.17	1424.84	1820.79	1337.46	1715.8	1460.89	211.581	1230.41	2778.9	1157.72	1562.7	1358.1	1636.7	1883.71	789.305	1392.95	2305.77	1051.26	1549.34	352.264	2009.54	1571.72	481.508	433.756	1636.75	1193.92	1833.83	1088.5	967.666	1321.42	837.831	1476.74	1596.74	929.991	1282.18	1091.27	1322.65	1480.35	1572.46	1054.28	1745.77	1197.96	1288.43	1043.36	2296.3	1450.44	1139.71	1090.71	738.977	1025.57	1182.69	1013.51	1301.99	849.545	1359.79	1201.99	1325.98	491.502	1253.4	1208.7	1651.34	1480.1	1583.55	1342.88
PC_36:5_[M+OAC]1- & PS_40:4_[M-H]1-	838.56	1.13289	0	726.622	474.272	638.198	712.009	781.265	638.752	377.486	175.818	721.128	528.987	891.263	570.396	669.179	614.877	605.938	216.64	1429.78	1500.97	1744.29	1295.86	1363.78	1569.05	640.058	1512.68	2014.09	1376.39	1485.87	1603.52	1727.69	1743.62	871.039	1380.2	1753.22	1466.25	1324.94	578.493	1879.48	192.391	993.78	1098.35	1368.65	1370.28	2067.76	1238.75	1360.35	1488.9	1167.6	1674.57	1391.37	1561.73	1383.35	1091.74	1245.52	1593.35	1805.32	1476.3	1640.27	1471.75	1332.04	1290.91	1818	1516.83	1232.9	1635.78	1046.82	1348.48	1402.88	1191.41	1471.14	1092.35	1350.55	1412.25	1545.39	1149.83	1327.73	1500.59	1886.36	1723.04	1439.96	1742.37
PC_36:6_[M+Cl]1-	812.5	7.88307	0	504.697	476.163	518.91	528.555	275.406	483.82	211.993	74.351	661.654	522.58	559.708	567.215	325.762	442.276	342.962	120.555	532.228	382.455	468.582	347.753	423.377	466.087	49.9712	305.894	539.335	316.046	586.745	449.8	341.127	433.418	178.864	346.35	494.264	249.403	288.379	119.626	451.715	262.913	122.954	121.435	340.324	318.299	402.88	201.498	274.861	344.103	185.144	306.923	342.508	276.008	297.832	190.961	240.261	294.627	289.124	185.039	227.521	350.159	236.659	170.287	387.098	311.024	261.264	234.884	172.008	356.407	258.023	218.03	231.92	173.375	117.538	246.666	314.857	275.303	229.83	331.35	327.461	313.18	244.999	311.626
PC_36:6_[M+OAC]1- & PS_40:5_[M-H]1-	836.545	1.49574	0	629.278	511.462	641.467	597.119	657.707	601.612	309.719	131.843	611.551	464.926	726.54	575.212	674.049	508.586	585.095	194.1	1413.83	1389.1	1646.22	1228.99	1351.25	1500.09	592.412	1472.76	1890.9	1324.9	1365.6	1560.13	1495.36	1648.87	863.859	1379.92	1657.58	1355.68	1230.38	561.84	1729.61	315.419	948.316	1060.65	1380.33	1327.32	1945.76	1137.16	1246.71	1398.51	1115.97	1598.46	1326.29	1525.29	1216.44	1039.48	1098.4	1372.25	1650.7	1475.18	1492.28	1366.91	1297.27	1140.15	1727.02	1431.25	1164.79	1617.77	1089.44	1419.34	1469.42	1129.26	1328.51	985.463	1342.51	1343.48	1478.56	1179.39	1231.11	1439.06	1809.73	1544.69	1370.82	1690.36
PC_36:7_[M+Cl]1-	810.485	8.05845	0	42.1648	29.1541	29.7643	40.8711	17.2837	46.3243	21.5001	5.10231	70.2527	55.248	51.2164	58.2775	14.5356	50.5148	57.2678	13.2437	78.1851	34.7352	30.1707	41.5392	37.3254	16.053	3.65544	42.5843	70.5622	24.9185	65.1884	82.8477	26.5155	39.5304	17.7016	60.0102	54.2909	15.3055	41.4846	4.4593	39.491	12.9323	16.4144	18.9635	61.3772	45.9624	53.3283	38.2123	22.0634	14.0224	20.8683	61.7801	24.4284	24.6782	10.0012	43.9973	8.59674	0.109836	35.4692	27.07	13.2282	30.592	21.1809	19.9385	36.0691	34.441	28.3925	13.016	15.4059	10.1263	28.6006	25.5207	9.41513	6.66996	29.6215	34.0305	24.6478	27.0507	12.0865	50.4892	17.2436	25.3877	40.8851	37.5765
PC_36:7_[M+OAC]1- & PS_40:6_[M-H]1-	834.529	0.434377	0	1002.4	688.126	917.171	898.498	931.117	854.586	399.982	216.982	923.398	705.419	988.865	718.78	920.13	731.264	743.307	245.795	1994.54	1954.74	2331.61	1770.81	1964.37	2123.32	864.042	2210.85	2622.11	1891.04	2085.29	2274.88	2162.92	2337.25	1231.2	1926.3	2356.73	1964.52	1867.36	755.546	2377.56	234.197	1358.47	1516.99	2037.05	1812.41	2830.21	1689.39	1699.48	2064.57	1549.52	2332.28	1928.77	2186.61	1817.57	1542.81	1645.25	2078.18	2413.43	1991.38	2152.16	1933.1	1876.89	1650.05	2389.53	2155.83	1751.12	2288.81	1536.26	2018.82	1971.8	1641.14	1959.07	1531.88	2046.79	1899.1	2158	1635.42	1790.11	2036.44	2511.99	2282.16	1883.19	2477.13
PC_36:8_[M+Cl]1-	808.469	8.24604	0.4125	0.23698	0.113973	0	0	0	4.76022	0	0	0	0	2.96553	0.197881	4.54557	6.34849	3.88116	0	16.0639	5.27296	14.9993	0	5.54042	4.42617	2.86471	5.89454	7.65326	1.79056	0	4.98911	7.80929	0	0	0	0	0.152457	4.93556	0	7.66197	4.61197	0	0	4.77411	4.48282	4.78134	0	8.72815	0	5.65181	0.225934	6.43558	0	10.6374	0	5.7118	5.20244	10.2627	3.3429	4.03224	4.50856	0.0218575	0	0	6.26244	4.48909	0	0	0	0	0	5.60421	4.95266	0	8.74604	7.6009	0	14.6764	0	3.37531	0	7.34511	0
PC_36:8_[M+OAC]1- & PS_40:7_[M-H]1-	832.513	1.78976	0	606.167	333.04	393.466	462.415	97.4857	385.02	17.0396	40.4265	536.053	275.982	586.628	398.49	194.871	257.11	241.161	31.4191	984.864	615.165	1153.19	787.292	977.235	567.582	43.7185	660.811	1025.85	373.169	858.747	933.251	736.85	1075.11	298.674	599.229	1206.93	882.049	930.005	146.42	963.351	34.5852	108.68	100.79	1045.68	636.374	1410.11	659.704	631.67	729.471	402.528	702.42	1044.41	635.744	1006.57	432.087	603.529	773.899	872.118	650.576	1219.96	981.779	1032.64	485.48	1115.18	765.768	604.083	547.643	350.765	943.361	919.081	732.506	907.021	557.691	783.312	611.907	1125.99	717.29	877.629	698.686	1012.35	747.626	768.459	740.302
PC_37:1_[M+Cl]1-	836.594	8.97538	0.175	6.27366	8.30775	4.04046	0	4.48483	5.66369	0	0	16.3161	0	5.05432	0	0	0	0	0	4.9125	12.4599	10.3056	7.48866	5.27647	10.9164	6.33459	0	9.10239	9.55111	6.71837	4.27425	15.1347	9.82705	0.0772794	0	9.56442	22.3387	0	6.55078	14.7549	0	4.44874	115.888	3.70322	6.42286	23.4867	4.60723	4.12634	16.8692	2.27763	5.36881	5.69107	9.2774	9.09975	3.8218	4.23587	7.80425	5.28348	0	9.01501	8.45337	4.89391	10.4952	17.3257	5.67205	4.46754	6.48924	49.4132	4.3823	6.25659	9.20177	5.05427	11.687	5.04838	18.2724	4.5579	3.59796	4.56456	5.41259	4.75578	8.5335	3.99583	6.17263
PC_37:4_[M+Cl]1-	830.547	8.32283	0.0125	18.1694	3.94511	0.520996	3.86019	18.4949	39.9993	16.1566	4.39994	10.3533	31.9341	11.5972	6.23494	38.1989	37.5202	0	28.213	166.629	107.335	69.9277	57.2332	109.825	53.8989	7.36308	17.221	169.319	52.5099	73.015	60.9524	38.0693	97.1589	63.8837	64.2658	155.371	22.3122	84.4861	9.78014	126.391	67.6176	27.0791	36.5774	96.0706	70.4235	107.012	35.0651	21.6778	87.9869	37.2605	57.4385	85.0393	45.1143	52.2129	42.5903	51.4241	84.4847	81.1189	37.3263	49.6245	26.515	49.2163	68.3973	208.533	64.5009	47.1146	37.8389	30.085	28.4658	39.8776	37.959	24.3751	16.0545	40.9532	30.5744	47.5537	28.8937	25.1029	68.8865	50.1166	103.898	107.801	49.9107
PC_37:4_[M+OAC]1- / PS_41:3_[M-H]1-	854.592	0.239269	0	972.323	664.391	566.897	933.67	1228.18	1493.08	1200.51	269.266	893.819	902.84	1064.93	600.575	995.461	1262.89	1056.51	624.582	1603.47	2202.8	2045.56	1641.3	1985.57	2131.58	1113.88	1951.8	2367.85	2104.71	1772.64	1409.38	2346.36	1956.23	1481.65	1873.6	1766.61	1695.93	1636.15	914.908	2455.06	1797.39	1566.17	1101.86	1381.39	1995.85	1931.86	1585.18	1386.17	1917.94	2013.97	2069.03	1491.68	1808.54	1258.18	2098.17	1673.84	2071.63	2606.51	1403.97	1597.68	1620.39	1430.75	2072.6	2544.21	1938.75	1899.02	2304.92	852.777	813.944	1329.68	1420.02	1420.09	1405.53	1973.23	1937.43	1401.39	1333.17	1396.02	1905.19	1964.01	2114	1634.61	2251.83
PC_37:5_[M+Cl]1-	828.532	6.70788	0.0125	13.7703	24.3088	5.33167	15.3296	9.83886	23.1168	24.4516	3.4636	6.08523	5.53455	16.708	21.0052	0.0627367	12.7563	0	13.2286	25.9686	46.6973	30.9823	18.6529	35.9506	47.0152	2.85522	19.2422	35.6516	21.2861	65.1497	13.2014	13.2651	51.692	13.2416	22.3478	36.7518	19.0699	13.498	0.808728	22.042	0.316051	14.0073	0.074253	18.206	24.8984	55.9831	15.2601	16.8799	6.40171	22.2688	28.2978	28.3543	18.1379	29.2747	8.0326	30.0297	13.9042	20.7852	17.6822	31.8242	30.3165	30.5483	32.875	21.9332	29.008	4.17838	11.1717	3.62702	23.3905	29.3092	27.7934	3.94585	19.9499	19.0322	23.6741	28.2469	22.4011	9.80217	26.6561	5.46137	16.3927	30.5665	25.5256
PC_37:5_[M+OAC]1- / PS_41:4_[M-H]1-	852.576	0.559039	0	264.487	147.107	172.451	237.496	335.004	480.764	331.72	44.7601	235.36	203.11	275.187	113.194	296.626	345.271	278.968	196.515	474.945	667.82	658.52	552.799	604.304	614.383	324.217	678.171	683.3	579.497	557.659	468.514	718.269	653.735	447.959	652.495	596.341	504.044	492.295	237.931	799.248	529.485	460.674	300.786	442.231	586.53	596.029	543.499	443.658	603.53	603.671	649.339	453.792	538.635	385.94	639.427	561.802	700.788	820.445	424.68	507.775	539.034	402.63	672.002	827.132	647.581	594.118	682.054	204.072	189.904	448.038	450.579	522.08	455.489	625.466	586.912	429.535	394.978	440.203	603.197	565.24	682.075	577.534	735.106
PC_37:6_[M+OAC]1- / PS_41:5_[M-H]1-	850.56	0.499289	0	249.863	224.144	195.762	308.831	404.518	486.436	378.012	82.9487	282.816	302.958	329.485	165.52	329.843	423.683	374.677	221.695	599.442	810.503	754.022	634.122	733.947	752.524	360.863	750.798	780.176	752.82	640.522	498.344	849.015	800.338	499.568	797.954	694.855	620.573	630.377	304.563	912.851	612.365	550.844	383.91	545.724	748.026	727.576	604.149	572.479	722.852	748.196	815.097	479.39	675.37	480.3	729.645	613.24	826.624	986.137	534.432	591.155	647.826	575.81	771.921	948.375	715.92	762.612	865.886	227.715	273.629	509.319	602.299	565.641	568.024	720.505	748.364	509.499	474.038	496.855	689.438	703.399	771.013	668.237	845.429
PC_37:7_[M+Cl]1-	824.5	8.05551	0	424.058	304.189	278.166	384.605	39.1431	233.324	41.7212	20.2705	211.587	292.852	661.369	303.177	152.617	202.726	211.041	87.2604	223.967	162.531	292.698	166.335	201.518	285.108	45.4567	202.785	265.537	111.815	281.253	314.667	274.411	306.876	138.044	136.466	252.375	211.56	207.892	70.544	278.136	87.4283	100.378	154.928	194.346	185.736	256.263	113.249	154.783	205.084	150.852	195.598	281.868	174.106	184.849	101.401	165.304	178.887	271.377	210.578	414.936	304.435	253.572	106.62	392.886	185.79	213.24	173.493	194.734	287.064	195.086	138.26	240.765	123.382	211.783	235.038	388.858	293.005	179.245	181.8	375.306	191.939	193.382	226.811
PC_37:7_[M+OAC]1- / PS_41:6_[M-H]1-	848.545	8.82835	0	44.9571	36.6453	71.9599	112.677	99.4339	170.564	25.233	11.0472	60.3837	68.8084	110.497	128.217	89.7298	142.054	82.4283	17.7371	86.8207	51.7172	52.2929	3.25931	76.2079	105.309	9.20174	28.3805	96.4631	39.0432	59.0697	90.2858	69.9272	86.3436	17.3033	28.5635	99.7337	46.3853	38.0497	5.45196	120.067	100.633	13.3569	4.83628	58.6963	47.0063	77.01	25.7086	17.8196	87.2035	11.32	19.1893	80.9956	49.1451	45.2156	44.4106	75.7012	51.9102	102.948	41.2263	64.4889	30.9573	30.8715	47.0585	178.985	56.296	82.5283	36.7035	10.4157	40.629	33.4068	35.1629	40.1942	12.8432	45.2866	79.1576	78.3318	48.1486	32.7159	64.169	103.619	48.8551	80.9439	88.3558
PC_38:1_[M+OAC]1- & PS_42:0_[M-H]1-	874.654	8.66342	0.0125	103.096	45.4721	68.5286	50.9388	0	85.3389	25.2995	8.99191	106.795	59.3931	84.1087	46.6828	30.4312	70.1563	38.9762	19.461	171.738	101.33	277.301	183.366	172.969	183.292	59.4771	153.808	206.043	112.633	294.462	239.258	188.425	208.391	71.0661	193.219	267.402	182.252	115.467	31.8465	234.658	68.3524	103.032	520.929	214.72	107.219	182.093	64.4768	118.07	232.624	121.671	118.311	221.004	174.988	310.505	127.493	142.706	170.516	235.952	159.29	212.544	207.372	182.101	108.743	249.225	216.535	125.579	138.995	83.1991	247.704	165.244	169.243	228.092	119.534	163.971	238.836	233.38	216.933	218.666	207.992	243.752	207.393	186.638	251.026
PC_38:2_[M+Cl]1-	848.594	7.58018	0	49.7048	47.7062	35.9359	49.8304	129.17	101.682	128.569	19.9374	96.9326	28.4778	53.6191	19.7573	98.974	39.6448	117.397	65.6255	258.599	394.423	173.638	73.9707	150.066	198.591	335.296	154.169	267.254	339.271	77.7029	72.8056	127.498	192.944	205.791	195.532	205.922	196.918	145.583	139.759	169.777	220.155	313.113	71.1112	145.109	338.401	139.372	140.839	80.7326	122.463	322.635	204.734	160.53	185.277	77.2382	274.898	118.469	145.509	263.176	68.2337	150.129	83.0787	90.9147	242.577	180.123	147.088	153.799	257.843	77.8824	111.84	120.263	122.143	88.3276	101.362	176.632	152.101	170.429	92.4374	59.9963	184.655	104.553	190.318	114.279	205.944
PC_38:2_[M+OAC]1- & PS_42:1_[M-H]1-	872.639	3.48427	0.025	29.7723	30.478	0	29.103	24.3355	0	15.8038	9.23059	22.5444	8.24104	25.9039	20.0522	14.911	10.9702	12.2571	4.12266	83.254	46.279	61.7037	24.7258	32.7695	18.0529	2.24842	48.9229	93.2781	29.1731	56.032	55.0114	38.4053	39.7288	12.7202	37.7493	65.9132	29.7806	40.0104	9.86745	95.6437	21.6872	13.9139	10.4255	31.4689	39.3794	57.0788	39.4502	16.6677	35.3421	38.8816	52.9703	68.4391	21.9969	41.2378	31.898	22.8197	22.7301	62.7383	26.1602	48.9892	36.1764	35.9788	24.3347	105.819	41.3256	25.9728	14.8973	18.1579	29.207	30.7912	30.4084	19.1841	22.7825	17.2471	9.88462	41.4505	4.63218	30.8734	26.5081	52.9582	10.05	70.3141	20.0485
PC_38:3_[M+OAC]1- & PS_42:2_[M-H]1-	870.623	2.27711	0	146.768	66.1575	30.295	82.7503	95.3129	71.5119	54.6423	22.4317	176.643	73.7848	76.683	25.6986	48.4583	48.3522	23.2455	13.8162	252.355	182.021	175.652	103.498	176.713	124.803	8.85559	126.169	391.431	150.888	155.041	193.202	204.949	172.547	50.5369	125.139	307.254	63.2045	227.805	32.943	291.751	200.427	25.3055	24.3078	157.663	133.488	267.653	87.9708	127.144	154.706	43.9143	164.61	206.298	103.471	134.646	100.884	94.0147	192.829	141.944	70.8702	197.915	162.116	156.144	97.0794	285.735	165.474	98.7063	63.1039	59.5923	75.8499	151.741	80.6733	81.4798	56.8476	112.072	133.243	174.929	60.2685	98.6223	134.237	207.844	156.622	171.66	135.318
PC_38:4_[M+Cl]1-	844.563	1.6399	0	1812.71	1634.84	1754.77	2458.56	84.8133	1445.61	100.474	97.5137	1576.25	1314.27	2796.91	1780.36	753.017	1083.26	1068.85	214.941	2528.27	1782.08	3064.29	2344.38	2246.3	3035.87	242.629	2356.7	3001.95	1409.69	3728.95	3407.78	2802.41	2838.84	1215.61	2064.14	3221.64	2350.58	2140.05	581.389	3323.98	1617.02	718.16	1371.96	2445.8	1940.36	2533.5	1262.06	2535.03	2712.14	1451.24	2152.82	2719.66	2494.82	2602.06	1273.57	2002.92	2327.75	3019.71	2935.18	2790.61	3178.36	2232.86	1158.72	3117.14	2525.32	2379.32	2455.7	2133.65	4054.91	2827.6	2140.98	2268.05	2094.58	2190.28	3143.74	3122.84	3255.1	2574.83	2591.78	3434.09	2808.15	2262.36	3610.52
PC_38:4_[M+OAC]1- & PS_42:3_[M-H]1-	868.607	2.23058	0	664.104	265.448	223.087	476.371	519.898	598.342	229.553	72.8698	625.428	344.902	464.778	394.138	425.762	428.02	191.99	122.949	1121.02	774.955	1028.24	708.978	938.945	769.774	59.9103	617.261	1567.09	695.204	842.787	727.861	875.266	988.797	394.741	727.216	1203.18	603.058	794.499	172.172	1167.18	760.621	234.459	209.671	888.321	654.277	1022.54	581.651	586.955	687.755	462.614	734.97	891.624	506.717	697.77	653.582	679.711	743.617	857.955	528.602	957.41	660.851	695.969	580.196	1271.73	779.656	593.399	579.559	395.407	581.092	650.883	510.075	698.932	470.203	751.496	639.74	765.077	235.823	755.024	650.449	907.086	800.643	812.242	672.946
PC_38:5_[M+Cl]1-	842.547	3.29952	0	451.977	382.407	439.246	631.943	155.146	213.22	143.323	6.90652	284.51	292.133	793.182	325.116	182.22	149.136	202.206	34.6242	542.529	408.12	760.554	589.569	576.259	702.524	67.8989	585.024	726.177	282.508	892.429	899.292	697.719	668.279	322.992	522.505	747.928	547.376	534.294	106.325	815.414	269.702	130.411	252.419	623.603	429.59	604.598	268.412	679.743	651.2	300.118	541.933	676.798	592.068	642.523	287.485	560.012	632.273	709.588	780.445	734.754	808.191	607.827	237.838	767.086	649.62	578.566	632.776	579.77	1038.72	771.038	549.897	598.775	490.949	675.798	777.798	735.112	845.576	693.201	620.46	898.944	719.752	577.209	890.837
PC_38:5_[M+OAC]1- & PS_42:4_[M-H]1-	866.592	1.37464	0	161.439	41.7273	6.37865	79.2235	103.349	90.9584	24.7471	11.8423	92.2254	41.0475	34.8989	54.0636	86.073	64.9821	12.6526	21.4996	300.243	183.563	337.853	208.249	282.51	233.105	32.3145	148.714	478.031	211.94	195.118	137.209	274.473	286.192	90.5594	146.206	379.742	140.321	242.04	40.4983	372.984	199.924	46.4895	24.1832	256.961	153.135	279.339	118.182	157.564	192.75	59.5899	210.338	295.595	149.815	205.529	169.172	176.594	217.644	231.399	105.167	304.438	181.189	219.795	130.334	421.748	189.588	133.332	165.676	71.1865	98.3529	195.936	105.296	155.628	96.192	173.209	150.938	200.802	24.343	223.302	167.444	284.732	276.107	259.749	171.66
PC_38:6_[M+Cl]1-	840.532	3.66583	0	447.784	433.815	491.4	642.9	32.2628	382.309	19.1612	25.5056	454.79	411.819	770.764	537.29	206.505	275.909	369.219	62.9834	850.974	620.176	982.169	767.191	774.028	1065.68	72.4202	855.798	901.487	422.327	1236.81	1179.6	856.946	906.469	428.588	665.74	1058.71	738.384	731.158	213.587	1129.85	426.738	215.48	529.94	868.169	623.03	857.772	424.64	811.558	967.992	505.314	818.932	893.169	772.667	835.941	353.258	700.279	793.797	1054.31	992.112	906.488	1003.21	726.997	369.925	1047.61	924.649	866.544	850.416	738.252	1292.2	965.682	747.052	735.122	675.574	791.179	1109.74	1014.49	1077.57	946.438	875.499	1099.88	895.884	812.989	1284.38
PC_38:6_[M+OAC]1- & PS_42:5_[M-H]1-	864.576	3.58257	0	125.416	39.8602	25.6441	73.5744	106.687	118.552	12.5825	12.5597	176.06	53.9109	42.067	35.3735	42.2376	86.1796	10.2746	9.34048	368.743	214.053	289.731	235.951	225.75	271.144	73.3867	151.352	478.29	195.351	256.005	154.399	272.685	291.67	67.8167	248.618	434.628	146.386	269.231	67.3741	378.179	213.636	45.4754	56.2199	245.747	159.783	379.366	153.618	133.983	179.917	101.337	247.384	236.663	280.576	213.464	145.156	206.901	243.119	225.51	134.467	270.028	163.57	140.291	148.071	395.558	246.957	181.62	148.122	95.9872	120.187	151.547	135.305	178.611	131.494	175.005	155.927	185.777	72.3575	148.034	174.438	216.478	231.596	188.856	186.78
PC_38:8_[M+OAC]1- & PS_42:7_[M-H]1-	860.545	6.12403	0	20.2341	31.2728	18.6957	24.1344	39.3576	50.2439	53.2064	11.7508	40.6898	34.6473	43.9095	29.876	33.9262	38.5767	21.5101	47.7103	108.432	74.353	96.8464	57.4725	64.6689	73.966	40.6029	80.1371	110.963	72.5806	88.2467	63.4205	77.0283	83.5129	35.8477	50.4487	100.03	101.52	92.4917	25.1851	119.155	30.7381	40.0637	43.9072	89.8061	70.9037	194.43	51.103	64.4907	59.3812	73.9611	64.7066	121.737	26.0576	35.0387	63.8606	51.8999	72.4897	74.2902	62.0386	134.476	74.1504	65.0756	49.5526	108.041	47.9633	63.9704	60.7235	26.2232	136.842	86.3321	49.503	47.2059	57.22	60.613	65.6193	123.995	79.1155	72.5767	81.0915	68.6255	101.045	51.3096	98.9721
PC_39:0_[M+OAC]1-	890.686	3.03454	0.15	40.587	0	4.4952	0	7.05884	35.3996	0	0	56.8075	0	0	0	5.31953	12.6306	0	4.65242	109.809	27.9204	91.6076	26.7891	29.4461	20.3506	2.74005	21.0182	33.109	2.60584	0	10.002	21.0536	39.0854	8.94751	29.1749	69.6339	21.0293	91.2461	14.1998	30.0363	24.3718	7.53036	6.25145	66.1376	38.3032	49.0078	47.4285	4.64223	17.4606	10.7821	47.3873	45.3251	20.9412	23.4307	28.4239	55.182	56.5927	62.0972	15.7511	57.9467	9.85579	83.6526	22.0726	76.0543	13.0029	38.6252	12.6314	5.97862	0	22.6005	53.0497	13.1246	0	76.464	0	31.389	6.84476	27.9658	23.7551	30.3626	30.4653	61.3981	7.43861
PC_39:4_[M+Cl]1-	858.578	7.59395	0	28.4802	0.620423	22.9612	19.2898	43.2002	31.9919	9.37905	12.7046	39.4928	17.0439	17.0758	30.912	28.8124	17.5413	24.8869	13.0499	190.972	109.156	77.7844	96.6611	148.939	108.889	41.835	96.8472	160.524	47.5565	72.3785	57.3398	129.032	74.7181	41.6602	119.206	144.878	51.0586	87.0693	13.0428	189.447	88.1295	26.5246	9.508	58.0934	95.7412	129.549	45.0169	40.0095	88.1452	39.9072	81.5286	84.544	49.2555	48.0382	106.053	100.104	90.8941	102.09	36.527	71.7332	38.0277	72.4577	58.4051	120.312	79.816	118.947	64.8875	11.3676	43.8974	62.0556	35.3807	41.6451	56.0702	57.2145	71.554	56.8142	16.3747	81.9544	91.0737	66.0912	92.2356	104.16	96.9818
PC_39:5_[M+OAC]1- / PS_43:4_[M-H]1-	880.607	2.67101	0	86.0387	137.025	135.845	140.998	93.2331	156.815	161.142	27.4325	72.4649	93.3445	152.328	138.359	94.9658	111.745	115.125	102.242	213.452	283.277	271.969	190.686	208.149	355.343	251.443	293.454	343.833	326.338	199.154	202.992	349.463	257.733	219.62	287.407	206.041	226.799	197.136	131.36	335.275	164.379	335.056	122.848	160.082	283.923	262.694	146.603	203.589	243.559	354.898	304.194	249.248	215.622	191.298	315.783	238.175	268.098	349.536	203.79	203.143	220.015	166.909	309.923	395.307	258.212	268.255	384.717	44.9672	194.679	183.542	171.056	143.71	190.609	270.295	294.656	224.691	153.509	139.947	306.944	275.356	329.72	237.742	353.648
PC_39:6_[M+Cl]1-	854.547	8.51913	0.0125	13.3331	24.4375	14.0314	71.9782	18.4647	26.6527	12.6355	0	33.7597	33.3561	40.6786	44.5544	15.4087	21.0334	30.9415	5.2417	44.8275	30.9752	50.971	37.8157	33.7802	48.5866	11.7031	27.504	83.1254	18.8166	53.8792	55.2512	34.5896	51.2563	17.2542	24.1531	38.8452	68.7153	45.5652	11.5212	78.4769	36.5314	9.99181	0.0608171	32.4987	30.5405	60.2384	12.1717	19.376	48.2944	46.231	41.3712	41.1451	16.9194	30.0201	22.2619	28.6233	36.3037	48.8594	43.2336	28.3436	48.6093	15.525	25.431	62.6599	52.4798	22.7528	38.3905	11.2207	56.2494	46.6986	36.3402	31.7477	35.2511	14.7229	67.4173	37.2378	19.9072	33.7128	58.0684	40.6479	31.4781	39.438	73.0105
PC_39:7_[M+OAC]1- / PS_43:6_[M-H]1-	876.576	8.37206	0	13.4554	3.5363	3.80276	13.8135	13.4717	37.6417	17.9109	2.94468	12.034	7.23607	8.82812	11.8654	15.5273	18.3637	11.4291	10.4564	9.61646	42.459	36.6813	17.8907	3.74968	22.0296	37.5656	29.326	42.4859	42.6295	7.50564	18.1887	37.698	24.6554	41.9515	8.87385	27.2574	13.4089	20.2226	14.238	37.8193	86.3734	12.1524	13.4746	16.869	44.2209	23.435	26.8054	10.339	20.8538	45.0501	24.9514	16.5984	20.443	5.84935	38.7429	15.3374	40.9212	26.3165	4.56546	16.0459	29.9809	15.343	32.6899	33.65	9.73635	9.44822	69.699	5.77031	4.6091	11.8761	7.64583	18.1083	12.3914	19.1282	16.5016	14.6859	18.9293	17.0015	35.0217	22.3417	23.3863	25.3839	58.0248
PC_39:8_[M+Cl]1-	850.516	8.47868	0	50.8992	86.8557	107.307	94.9539	53.3705	50.381	10.8023	28.275	86.9618	82.0499	100.292	92.9074	65.5451	42.1207	25.0978	18.07	150.873	310.572	285.279	252.886	295.375	269.262	164.497	308.546	221.423	200.506	207.416	211.985	248.103	323.48	267.276	302.813	226.87	136.389	182.312	141.639	362.72	283.784	268.817	119.791	137.95	321.569	267.948	241.321	175.461	272.538	373.506	326.914	143.45	218.281	174.366	315.04	227.643	361.668	426.489	158.807	166.744	179.837	191.274	357.862	336.814	244.628	266.83	337.776	75.8725	225.437	145.855	232.645	170.895	197.782	186.872	264.675	117.121	163.56	162.007	318.902	227.049	293.294	256.874	270.633
PC_40:0_[M+OAC]1-	904.701	7.42985	0.025	114.978	7.91103	0	5.75609	2.76581	60.824	2.48613	8.42914	58.0739	14.5026	3.5048	0	12.2625	33.8018	9.67751	11.4929	136.683	86.7881	91.0884	70.3832	77.6626	35.0305	67.2663	39.3307	101.789	62.4322	25.8813	19.0635	47.7029	88.2189	20.2941	61.1643	127.027	71.4431	105.678	18.6034	54.4843	30.4681	48.8912	10.9035	85.6875	87.0138	91.0142	26.5266	5.65026	32.9419	55.7553	38.0987	65.9385	73.3306	54.8076	43.5696	49.9279	61.319	24.1278	22.2445	71.6354	34.2205	82.3423	38.0677	98.1751	18.8372	26.6801	48.8049	37.7826	3.25269	23.3613	43.1512	37.408	23.2871	44.6416	33.1797	59.6957	14.8693	33.9767	39.1439	31.4801	48.8905	34.1368	23.62
PC_40:1_[M+OAC]1- & PS_44:0_[M-H]1-	902.686	7.21512	0.0625	8.80183	8.21306	0	7.89361	0	13.6054	17.4479	4.69751	10.7662	9.20684	0	0	7.04579	5.14085	12.4636	10.2581	104.524	139.333	54.763	32.5989	39.5698	48.575	116.815	47.4274	131.861	140.94	22.5084	14.7064	39.5246	34.7885	35.3922	44.0405	80.3762	46.016	51.4484	57.3103	71.9418	28.4658	96.2331	0	50.4903	99.8008	57.4494	41.0792	23.5193	39.4027	50.3444	61.9842	53.8361	83.8432	15.6637	83.9939	44.8345	36.4998	31.8326	26.377	66.6701	48.8628	33.7146	72.9749	73.7678	19.9819	18.4229	79.049	97.3571	13.6967	27.0951	25.4384	16.0798	21.7892	36.5824	32.0252	45.7686	25.204	31.9242	43.0829	25.9142	61.8157	47.3643	60.7105
PC_40:10_[M+OAC]1-	884.545	8.64923	0.025	9.19165	5.3965	10.0393	38.7421	0.207776	37.7792	2.37982	3.30623	14.0634	12.0324	78.7748	0	8.59457	11.4616	12.6296	5.2364	38.2183	28.0371	41.8758	28.8791	109.506	53.9178	2.97642	54.5022	38.8015	15.4336	22.028	27.7797	63.288	139.601	5.26116	16.3654	48.7769	38.7573	30.876	11.2024	125.835	18.8436	8.12115	0	50.1842	30.4951	65.7613	60.0452	38.1719	81.633	23.7503	45.8077	38.0722	63.3275	11.2433	13.6677	43.1575	81.7833	124.161	61.6862	41.0055	50.4592	29.138	21.4135	122.138	95.7445	37.9613	55.1604	14.6132	32.938	43.6124	14.9247	69.324	17.6892	61.5262	48.2542	37.0581	53.5786	18.3939	41.0574	51.9485	45.4241	75.5829	57.6723
PC_40:2_[M+Cl]1-	876.625	6.79452	0.175	4.30283	0	3.41925	0	5.53103	0.0449136	4.1377	0	14.5039	0	0	5.23474	6.03917	0	0	6.23054	28.4056	29.5314	0	16.2735	16.0251	5.18448	26.223	15.4957	29.4084	44.2623	18.7914	0	12.9877	5.11413	7.30202	14.8427	20.1115	4.3005	0	6.4964	4.77912	269.272	23.9684	65.3289	7.21784	20.7164	17.927	13.9133	10.6039	8.96075	17.6311	13.2529	20.3297	4.45835	11.9774	13.614	4.22443	0.00953349	11.026	5.61528	22.62	4.75731	13.1664	19.7438	15.7796	4.39607	0	4.8255	14.2238	3.27841	0	0	0	9.22371	10.1111	5.41302	20.7691	4.71072	5.8197	8.81279	13.1578	12.8287	5.31231	6.57314
PC_40:4_[M+Cl]1-	872.594	7.62525	0.0125	25.7047	5.24836	0	24.3956	24.4814	32.9961	47.4069	20.9853	16.7154	18.1827	43.9092	6.08834	7.17967	18.0228	6.69231	29.7898	115.387	172.194	78.8949	55.2164	78.2837	74.6456	153.686	142.426	71.971	142.524	61.0842	39.8178	97.774	120.026	125.54	79.5366	119.351	79.8865	117.701	41.3081	75.9756	93.635	169.664	43.2376	79.2226	140.506	79.3663	79.4198	39.6949	63.853	211.944	113.763	78.8343	102.685	36.0653	138.664	87.9901	57.627	150.75	36.2522	53.2947	60.3711	34.8781	152.894	143.627	60.5192	66.558	129.92	36.5924	37.6475	34.2004	45.7068	37.1908	25.889	61.33	96.4319	63.1454	36.5034	48.9081	111.934	57.3642	79.4562	61.0568	77.6505
PC_40:5_[M+Cl]1-	870.578	8.54461	0	37.3776	17.8043	27.9414	85.8215	100.008	32.316	86.2573	8.13939	49.2994	40.5743	76.4486	10.6921	24.5492	46.4362	29.7903	67.4067	97.9224	277.724	105.829	62.82	110.566	109.388	220.496	99.3761	102.893	227.017	77.2856	46.7472	113.297	94.8316	128.985	105.212	136.25	113.325	108.815	94.502	133.588	107.296	191.146	16.8657	48.2811	189.363	94.7781	88.8345	54.3444	65.2284	239.276	120.835	80.3783	79.2344	56.0037	179.151	85.1262	149.247	101.766	47.1087	113.541	76.765	67.8919	155.359	119.968	84.6194	92.7325	194.992	36.4431	128.302	65.0759	55.8179	42.4635	85.3773	82.4955	112.402	78.7242	92.0848	41.9413	162.583	57.2706	96.2003	77.5639	95.0416
PC_40:6_[M+Cl]1-	868.563	2.87978	0.025	76.8722	83.6982	84.557	197.093	0	22.5819	0	3.20879	79.4702	118.954	155.312	80.7585	25.2312	30.9924	32.8507	7.33152	251.329	159.035	290.277	205.839	187.522	320.819	23.0602	156.024	284.452	138.444	439.241	312.574	244.167	226.228	62.1417	156.52	331.349	167.771	138.643	22.1767	294.953	82.7545	31.4894	36.5548	209.052	160.185	230.549	62.9065	223.513	262.14	92.0232	183.684	225.123	211.658	267.912	80.5486	140.724	207.445	259.599	276.792	241.682	282.618	174.739	70.8869	328.892	250.568	170.311	176.53	125.845	393.866	295.71	167.946	173.312	142.726	122.36	261.927	316.004	292.76	200.783	247.875	326.005	272.015	165.957	311.787
PC_40:8_[M+OAC]1- & PS_44:7_[M-H]1-	888.576	8.00579	0	53.8941	25.8353	39.9077	36.4324	17.157	19.4738	10.127	8.34921	32.8912	24.4749	18.125	31.6676	3.58458	18.9901	54.2218	5.11479	57.1653	41.6008	95.7396	121.201	44.1151	69.3012	13.3092	80.282	51.2877	47.0964	172.147	107.339	53.9773	69.4929	21.2269	37.2668	71.1383	67.5786	71.0536	5.64778	257.895	32.3105	27.3884	428.16	40.1661	19.8638	71.1757	24.7607	59.7768	67.8225	112.234	178.484	41.1096	44.5098	65.5924	46.1242	39.9648	80.8507	133.624	108.593	83.0538	62.1863	31.8453	38.5543	143.788	113.984	71.5632	50.6923	424.963	147.107	73.7372	73.2275	76.1435	57.0356	50.5975	174.232	69.4306	52.985	21.7415	75.2278	72.3002	112.795	166.19	201.149
PC_41:0_[M+Cl]1-	894.672	6.15714	0.45	0	0	0	0	0	0	0	0	12.1553	0	0	0	0	0	0	0	0	3.43878	14.1382	13.2836	11.9301	0	2.44517	6.46352	2.35264	0	8.40325	5.19616	4.00807	0	0	5.3661	10.2341	0	16.43	2.85191	5.05471	11.198	0	287.713	6.42889	4.14478	1.95811	0	0	5.06914	0	13.4373	3.88994	8.09651	3.28643	5.87066	9.12471	0	3.46589	0	0	0	0	2.03672	8.50751	4.05961	0	6.67814	3.75045	2.84481	0	4.27954	0	4.97392	0	4.75726	8.02222	0	4.26477	0	6.4432	9.92697	2.64363	4.21587
PC_41:5_[M+Cl]1-	884.594	7.63062	0.2125	0	3.6376	0	0	14.5673	0.0754336	0	0	5.50401	0	5.52317	4.42286	5.10092	0	0	0	20.494	5.40301	26.2156	13.3605	15.2433	0	4.53681	0	25.6377	0	4.78257	3.10612	26.4387	5.80371	9.3939	13.443	27.9089	19.4762	15.7045	0	29.5413	101.029	4.61147	12.2423	10.8288	0.00295764	6.78228	5.24485	0	0	19.8452	9.57542	12.1034	0	15.1602	12.7777	4.43838	11.2372	5.77759	12.5032	13.9739	14.6358	8.65741	3.03999	20.7498	9.69652	33.7695	26.5382	0	16.7734	13.7932	12.792	6.09381	5.16488	12.9327	11.4148	4.2357	4.32454	4.37311	8.75717	8.72655	15.6455	12.2154	11.8177
PC_41:5_[M+OAC]1-	908.639	6.97664	0.025	66.5372	76.917	175.171	123.192	34.8058	38.5543	0	18.3491	109.706	51.6686	192.075	127.184	52.137	42.3728	71.6742	0	153.959	123.528	269.775	180.813	217.697	201.901	14.7882	166.329	142.104	59.5788	312.759	345.176	197.782	226.922	74.399	136.595	293.149	172.26	178.657	9.24834	236.604	84.5489	8.3281	35.1558	208.372	143.053	206.625	89.6564	188.959	218.505	99.4546	173.814	235.219	113.568	293.627	88.5601	124.254	133.185	236.229	250.089	225.652	294.712	214.08	93.1042	272.246	200.2	136.544	105.959	49.9309	350.852	259.153	181.142	244.888	187.146	188.423	274.052	302.611	212.319	254.054	217.918	313.205	205.516	223.018	325.439
PC_41:6_[M+Cl]1-	882.578	8.76459	0.075	7.46412	10.7833	8.9799	12.1756	3.48669	5.61208	0	8.76681	16.8364	16.8337	41.245	10.974	0	0	0	0	19.3144	29.5094	65.7003	29.783	44.8694	54.3192	22.9221	42.4512	31.3367	26.8988	83.0486	89.1844	32.6467	31.02	24.1718	52.7435	68.134	28.6945	44.3705	8.12885	48.1553	689.318	8.77541	0.0087249	45.3073	40.431	47.1444	13.745	32.5829	56.7547	74.1745	29.187	83.3047	7.81096	50.5636	11.22	22.2353	15.9857	43.1818	30.9974	45.0846	58.4362	55.9932	4.50774	50.9849	63.6104	29.1952	28.7639	0	101.032	101.491	41.5677	33.4132	10.073	24.6222	87.6321	94.5096	55.8071	59.0799	57.2372	85.9544	49.1619	22.0341	97.3236
PC_41:6_[M+OAC]1-	906.623	8.31658	0	111.472	190.819	277.198	227.023	119.699	85.6529	95.267	44.0953	206.044	155.624	215.032	247.772	146.631	111.894	118.662	8.78968	279.805	246.636	370.641	285.267	415.519	309.917	120.499	184.675	285.168	135.04	482.902	479.202	271.528	390.341	186.364	214.976	435.656	287.295	279.584	58.6873	363.002	182.689	101.918	95.0311	307.3	280.913	320.981	167.292	239.551	322.423	201.576	225.839	377.811	213.873	423.223	212.635	263.677	254.526	339.862	339.719	317.918	445.825	297.272	198.447	394.383	367.158	283.874	163.461	91.8251	519.788	380.633	326.803	318.349	245.695	283.508	418.426	444.792	316.741	374.452	347.449	387.185	256.18	362.894	432.145
PC_41:7_[M+OAC]1-	904.607	7.6442	0	32.4975	17.4098	63.6138	33.6849	39.0738	34.8609	15.7041	3.63694	55.3687	27.6739	42.5225	51.3174	17.0265	25.2516	68.4848	6.32244	89.0232	47.4042	154.911	123.411	103.767	100.021	36.6323	63.8697	58.2449	31.7984	161.299	117.159	93.9909	98.0034	40.3431	67.7677	122.715	77.3359	63.6022	12.1674	138.735	128.738	25.7821	120.582	92.4064	76.3968	92.6126	27.1858	63.3253	106.849	84.7403	61.9416	121.221	71.7588	128.191	56.4265	60.9533	65.8384	109.057	105.049	94.6602	105.737	99.8278	20.5068	160.433	112.102	98.2529	64.1944	25.9771	162.13	152.422	84.7056	96.7264	70.0188	71.1306	126.134	145.62	84.8564	76.445	110.157	103.722	55.9036	96.3813	122.402
PC_42:10_[M+Cl]1-	888.532	7.61228	0.0875	0	10.696	4.33251	7.69401	2.62142	2.5955	0	3.74627	0	9.34469	0	4.42587	0	0	3.9311	0	27.8601	14.1275	17.009	11.2213	24.025	10.4538	7.07249	19.1048	27.5605	8.75852	50.59	20.5339	16.8737	36.3301	13.9569	12.7944	39.3643	32.4406	18.4238	2.00581	23.6146	13.1775	7.04692	15.7804	31.0442	29.3115	25.1115	12.6024	27.8352	21.7682	5.5896	26.8768	21.198	34.2072	29.1685	14.968	9.18337	30.2786	59.0245	8.74425	19.4856	19.6043	22.8411	19.4339	37.0284	29.648	39.8203	32.1318	25.5637	20.0011	26.2093	14.8521	17.6472	11.7104	23.5652	0.637902	26.6301	29.1243	12.303	12.1164	33.1335	9.98996	39.2834	15.6707
PC_42:11_[M+OAC]1-	910.56	7.73271	0.2	0	0	0	0	0	10.7336	0	0	7.56271	0	0	6.47592	4.51773	6.02607	8.55212	0	12.763	3.46713	11.6423	9.52349	8.99846	5.19883	2.98931	15.8237	17.9078	3.90789	13.7155	7.41013	13.051	18.3934	0	11.6597	16.2603	13.724	11.0091	2.86996	0	123.335	0	0	5.05357	0.048547	5.67651	4.77863	4.71307	9.62814	12.5604	14.8103	6.01278	8.5328	11.576	6.97223	4.56386	4.68946	0.223801	4.9131	10.2956	15.5603	4.23016	4.84295	10.7075	4.87237	5.70011	9.70001	11.6302	3.32917	0.0214891	29.2503	0	4.48701	0	4.87356	8.26704	11.9287	4.44065	12.0485	8.37931	9.93188	8.50727	5.38731
PC_42:2_[M+Cl]1-	904.657	6.46463	0.475	0	0	0	0	3.97757	11.5956	0	0	4.34052	0	4.75558	0	0	11.1045	0	0	13.3891	0	6.29837	9.81116	5.64752	7.78657	0	0	0	7.51153	0	12.6596	3.13112	5.1983	0	0	0	0	5.56049	3.69703	6.98659	20.2908	0	29.9974	7.45782	12.5652	0	5.09465	6.982	4.62248	0	4.8974	13.5107	5.63813	0	0	4.47049	0	7.16013	0	11.3079	5.04285	0	0	7.08258	5.10929	7.81254	6.28509	7.25322	0	8.22043	5.10246	5.33841	5.65917	0	0	0	0	0	0	0	4.56913	0	8.75857
PC_42:2_[M+OAC]1-	928.701	2.6905	0.1	9.13168	16.0331	0	0	0	22.8217	0	0	11.3484	17.0669	0	0	5.06498	0	3.69617	11.1468	115.26	57.2051	85.9451	14.9413	103.404	44.3274	16.0156	85.5815	117.921	58.8176	48.3262	21.6913	90.0311	100.388	21.5161	70.6364	146.503	30.9735	63.4042	18.575	80.5777	47.1162	46.5481	5.94393	37.312	67.1714	77.7261	44.613	18.4472	66.3925	78.109	73.8541	37.8121	53.9706	4.7486	71.626	18.6986	98.1677	80.8396	25.4735	63.1142	32.3999	20.7092	62.6379	84.3306	53.0316	35.6402	34.9472	2.61471	10.1653	27.0198	29.7568	23.4461	19.6221	49.5247	29.5599	29.245	4.26796	28.72	88.6349	43.5189	61.6375	48.2578	47.8538
PC_42:5_[M+Cl]1-	898.61	8.06663	0.025	14.8158	8.41754	20.0683	9.47542	30.8729	42.3714	20.211	8.24914	13.0986	8.76547	10.8358	16.5979	31.6086	0	0	14.4712	67.1377	90.5918	16.4001	15.0086	33.8905	21.9761	59.1161	48.2209	84.9123	76.9048	11.0376	12.1008	29.6128	57.4738	23.9542	18.7032	32.5904	44.227	48.1551	19.3242	37.4789	55.1434	53.857	15.2848	4.93747	51.8288	30.0784	28.8802	16.0181	14.7587	84.641	42.0317	34.9465	45.4751	32.5897	71.7418	15.3433	40.1563	52.3127	13.2248	30.8732	43.276	14.3625	41.4333	39.7844	15.0356	25.4543	25.1465	12.2998	24.1316	6.49256	10.6861	27.1689	7.08358	17.6522	25.7901	9.05144	17.9566	10.3972	30.0693	47.4309	53.4707	18.8503	34.0848
PC_42:7_[M+Cl]1-	894.578	6.72943	0.0625	5.43507	4.14073	0	5.08597	9.86567	0	4.01352	2.95386	5.10464	0	0	5.68588	0	17.7291	7.2216	6.20522	40.2339	39.6452	18.863	10.5796	24.8773	49.6953	25.5283	10.5796	23.1091	34.9564	15.5551	13.5407	50.1978	14.8998	8.66982	17.0359	19.7188	28.4014	4.00509	15.4715	46.2134	12.779	21.6881	22.0291	29.0276	20.36	17.9654	9.09601	6.95832	26.2137	17.0495	26.0444	33.4966	26.3318	16.5047	22.0168	21.5517	21.7291	46.9576	17.7063	19.2964	22.3989	0.0332794	34.0612	43.8308	25.6276	41.376	13.3738	29.0448	13.8964	17.4107	16.4716	11.9605	12.7954	30.805	24.2016	11.8109	4.43699	17.6777	24.7982	26.8004	33.3018	11.6465	37.7213
PC_42:8_[M+Cl]1-	892.563	8.16026	0.0125	25.7895	29.4846	63.1887	74.2744	2.58639	14.9854	4.80258	0	43.3751	35.8407	56.1557	50.049	6.79124	22.27	13.3464	5.48592	66.3887	48.6728	119.708	99.2774	93.5359	103.199	30.4754	105.634	64.8039	43.7396	194.594	134.536	68.7622	143.834	43.2596	86.0625	86.1995	93.8705	106.4	24.7167	193.462	50.3331	19.0969	236.472	44.9979	85.4761	138.532	25.5058	61.5597	113.487	78.2429	127.383	83.8077	44.8888	51.3167	61.6614	63.0214	62.5438	149.966	134.669	82.5401	74.0709	87.0568	46.9329	161.563	138.15	121.306	67.6125	282.912	124.777	120.384	61.3494	87.9048	30.5981	63.6053	81.8441	99.4754	68.7509	46.862	108.191	144.978	102.711	159.477	168.203
PC_42:9_[M+Cl]1-	890.547	8.85551	0	13.6211	18.6841	19.6638	7.38552	25.1638	39.1813	46.7225	5.08184	15.3051	10.8945	33.4445	20.7282	7.5127	38.1718	26.0616	10.8548	54.051	34.4946	225.136	112.584	45.3958	178.433	4.80992	145.352	103.49	33.1079	287.634	195.072	86.4746	117.834	34.407	57.1392	82.0089	126.298	91.7706	12.7805	270.051	55.0954	21.3227	581.193	61.1984	27.8573	109.484	31.8509	63.5357	119.314	124.361	232.796	75.6725	44.0408	93.4825	41.7443	61.7827	51.5008	200.539	222.428	96.3688	116.284	36.9079	29.9753	245.921	151.982	113.486	64.1151	535.234	221.181	149.127	140.754	91.9029	72.7887	69.0742	201.202	90.8731	128.261	25.903	149.862	148.636	181.233	170.246	305.598
PC_43:0_[M+Cl]1-	922.704	6.69195	0.0625	15.0958	4.06246	3.78245	0.240945	5.82508	5.15665	8.53697	4.66892	0	4.99623	0	0	5.19652	0	5.78424	0	30.6934	64.3375	59.0636	32.4657	7.54588	9.58298	39.4861	3.46336	20.3748	50.3362	50.7338	30.1968	20.539	46.9192	11.1432	9.69793	30.0234	19.1779	15.562	12.4746	65.7132	6.23075	3.52003	13.8889	22.5103	37.0491	30.7149	18.2125	0.154957	21.4259	17.6073	57.8148	12.9099	20.8053	31.7738	11.1001	33.7682	11.1315	6.2107	21.1332	24.7567	25.5192	8.17785	22.3676	34.757	29.9522	23.5211	27.8364	86.8075	23.013	38.777	44.9344	23.8888	9.83721	4.81727	23.626	68.9873	11.9675	17.2182	33.2513	18.0735	37.7806	27.3332	53.0302
PC_43:2_[M+Cl]1-	918.672	7.60498	0.1	18.715	0	14.9713	0	3.30618	14.1058	0	0	13.8411	0	0	11.7042	0	6.65535	7.89064	0	19.7884	17.7317	33.9545	10.8142	20.7635	15.5252	2.77047	27.2521	37.0181	6.99267	42.7903	32.9128	10.3353	24.5241	8.48753	1.81655	50.8865	36.3734	29.5933	6.60623	56.2741	22.0046	1.9296	35.0276	28.8048	18.0669	41.9676	2.80035	4.04614	26.6488	12.3591	27.7692	10.5399	7.98908	14.6998	13.6286	2.20821	24.8911	40.0661	27.3387	19.2229	18.0158	7.29664	18.6773	56.7493	27.1392	17.5697	20.1346	33.1742	18.781	24.0803	53.2397	21.2925	7.8449	12.799	46.9623	26.8719	9.1575	23.1798	15.6899	37.3599	35.8124	30.6196	23.7383
PC_43:2_[M+OAC]1-	942.717	4.23864	0.1375	0	0	5.45221	0	5.78483	0	0	3.78656	0	4.27036	5.94404	12.5826	0	0	14.9175	4.84867	60.4064	28.6351	17.2902	24.0376	29.1026	25.9762	11.2531	8.57895	56.8095	23.2079	18.6256	14.4689	33.2903	14.5381	12.9159	41.2341	52.4324	4.45811	26.9798	0	46.0595	7.60494	11.8711	458.293	3.17876	33.7494	30.9976	25.267	9.38693	25.3268	17.3667	23.2594	32.9183	42.3002	5.15733	20.5702	8.81856	18.667	15.8333	5.56803	42.0127	10.7483	7.59308	29.724	65.3785	27.4446	25.2067	11.9701	12.8731	6.34229	9.85937	25.3592	5.40773	18.6934	5.64883	19.2118	14.2541	0	27.9434	0	13.8936	21.7366	15.9386	6.23776
PC_43:4_[M+Cl]1-	914.641	8.22839	0.275	5.3842	0.087623	0	0	0	4.93985	0	0	0	4.96269	0	0	5.42026	0	4.49165	1.84195	4.51046	4.20082	5.58742	10.2967	7.04054	4.06702	2.98627	4.29969	4.82652	0	4.88506	4.95812	9.40431	4.45125	0	5.06525	5.54504	8.91491	0.313894	2.3334	9.14958	64.5272	0	58.0089	0	4.81256	0.0292501	4.98952	0	10.0453	0.00676037	12.8548	0	3.01617	8.54855	7.58769	0	10.3644	13.1066	0	0	4.60829	0.0540811	5.61795	4.47361	0.0637839	20.0432	0.21308	77.0227	14.1595	7.37381	4.69927	4.44426	7.6057	3.24518	0	0	0	5.02372	0	9.47141	13.011	4.97805	6.30315
PC_43:4_[M+OAC]1-	938.686	5.54566	0.2125	3.25684	0	0	0	0	0	2.31877	5.01906	0	6.69243	0	5.1119	4.55516	0	0	0	11.2904	8.37424	9.26141	23.5357	0	10.707	3.35156	7.97413	13.5377	21.5768	0	4.6221	24.4112	21.6455	4.9856	8.71991	14.3885	8.15853	13.9737	2.3364	9.40802	11.8917	7.86163	12.1946	8.74136	11.1991	10.3404	5.06684	0	5.0875	8.39655	12.0432	6.40003	19.0913	13.2073	6.24704	15.6157	12.6774	11.0942	4.24472	3.77324	4.81946	9.54488	7.8428	8.52941	0	0	4.90219	11.4706	13.4359	8.3064	15.5746	6.35873	8.05924	6.88886	5.30063	3.41904	3.58337	13.9092	0	5.35697	5.29395	0	0.0104856
PC_44:1_[M+Cl]1-	934.704	4.95747	0.0375	11.8809	9.96075	4.38329	6.05572	16.717	6.80711	10.8614	2.61767	12.525	5.13951	0	0	5.62834	31.4665	14.6817	0	41.833	43.9708	27.6501	25.9781	36.9608	31.207	46.8042	47.6583	55.586	48.1495	15.6965	23.3107	31.935	53.4761	27.0274	42.8917	12.8563	23.188	34.7292	17.7079	38.2387	25.167	71.6649	5.55998	26.3262	33.5366	31.6434	31.6786	4.86953	23.5739	59.5761	36.461	19.8246	12.5344	11.2529	19.2938	36.9851	36.4161	28.8036	10.8829	23.3194	14.9962	20.587	63.1721	53.554	39.8687	52.0624	45.515	7.83404	8.59404	25.5902	25.3786	28.0794	9.68573	19.5186	33.992	13.7467	10.1904	20.0112	34.8578	35.6058	35.0355	14.4822	22.8833
PC_44:10_[M+OAC]1-	940.607	7.83863	0.25	3.67927	0.00147914	0.0165302	0.130437	8.31465	0	0	3.57035	0	1.90055	0	0	0	0	0	0	2.15255	2.81261	3.61635	12.0435	0	4.96494	0	8.6816	1.99015	3.86946	21.8675	9.35564	6.66741	9.18143	0	0.00093611	9.2934	11.8379	4.36833	0	23.0358	5.51413	0	330.284	0.10733	7.92207	3.23899	0	5.73893	11.8379	0	13.5445	11.0378	0	3.95598	6.27548	3.03466	3.39493	20.1142	13.0715	6.2149	3.67676	4.7957	0	24.5174	3.206	3.05887	0.00909915	266.462	0.0845954	23.917	19.387	4.62583	0	3.19978	9.34418	0	12.0285	3.09487	5.30047	15.4211	11.3476	5.35242	25.1272
PC_44:12_[M+Cl]1-	912.532	7.47882	0.25	0	0	3.72321	0	3.2487	0	7.82196	0	5.77353	0	0	0	0	3.29611	0	0	2.88589	7.65478	2.57178	5.5953	2.64403	12.9899	0	3.09719	0	0	6.76043	15.266	16.5803	9.0462	3.67368	8.91762	0.0151343	14.792	11.0087	7.80713	11.4831	3.18925	6.71529	0.942411	18.6724	0.0196486	6.39877	4.44278	4.10012	6.90328	6.97719	4.99761	6.78347	4.42091	8.74516	12.7563	11.2985	3.24956	13.0018	0	7.80242	0	3.03762	3.97035	2.49263	2.82063	0	9.51888	11.1213	5.43797	9.57009	9.44545	0	3.7643	9.14459	0.161611	3.88736	0	0	9.96673	0.111596	3.4324	6.82895	7.71129
PC_44:2_[M+OAC]1-	956.732	6.02912	0.275	5.69436	0	0	0	0	0	0	0	0	0	0	0	5.89256	0	0	0	32.2293	5.98453	26.4397	10.7227	9.55712	3.59516	0	0	24.2349	14.3379	5.79967	0	14.3365	21.5449	9.28419	10.298	51.0068	10.2414	21.7492	4.31462	28.4983	11.1548	9.06642	3.96063	15.1299	24.1604	12.3103	26.4799	0	6.09248	7.24977	17.5263	19.2616	13.6638	0	4.82843	6.37046	26.7341	13.9491	0	5.33987	6.77352	15.8375	10.2429	10.6237	7.75865	7.11155	12.0588	0.125897	0	15.7967	11.2947	31.0055	4.18692	9.80713	15.8751	5.37223	0	19.0577	16.3296	20.2889	12.4059	17.0539	13.1677
PC_44:3_[M+Cl]1-	930.672	8.51535	0.1625	0	4.36469	4.55993	0	2.61209	0	8.35693	5.14769	5.17981	0	0	5.90784	0	0	0	4.57082	14.1539	11.6717	28.9503	33.1295	8.54952	10.6082	0	9.0334	25.9781	0	46.2226	29.0765	13.9097	8.86405	12.958	2.86435	12.6775	19.2389	24.2504	0	63.8837	15.9146	0	32.0915	22.1778	8.15574	27.3508	4.32413	7.47372	4.37084	10.9379	55.926	9.32508	4.55275	22.3313	0	7.249	8.07003	16.0656	51.6607	15.1217	25.097	25.7177	1.82474	40.356	50.0085	30.4857	4.79719	208.522	66.9127	37.7834	27.2882	7.90672	19.9698	12.5406	29.6137	14.3575	13.4159	21.3085	24.1761	13.7275	16.3623	29.1862	56.2207
PC_44:4_[M+OAC]1-	952.701	5.83459	0.425	0	0	0	0	0	3.11186	0	2.04101	0	9.4502	0	0	0	0	0	0	0	4.70008	0	0	5.11309	3.64199	0	6.55006	4.51452	8.13071	3.15783	0	4.45973	5.91027	0	0	19.2853	0	12.9747	0	12.5012	3.59635	4.00113	9.21051	8.93408	0	8.45691	5.36411	0	4.76252	8.87271	10.0195	5.56749	3.59229	5.72559	7.57134	0	17.2123	7.0982	0	18.3834	4.45098	0	0	14.9274	8.85404	0	4.04361	27.279	16.6321	9.89606	0	16.2419	4.74084	8.97544	5.55226	5.0396	0	0	0	0	4.86097	5.76213	4.26242
PC_44:6_[M+Cl]1-	924.625	6.46138	0.2625	0	0	5.57993	4.66541	6.97188	7.33201	3.59691	0	0	3.59406	5.32515	0	9.41708	3.90653	0	0	0	0.131331	9.3956	5.39046	4.71082	3.45994	0	7.26596	4.43191	6.35712	2.70738	6.5371	0	8.59861	0	6.36013	0.0942279	3.00184	8.48949	0	4.52712	80.3398	0	0	3.50025	8.23768	0	3.24308	6.88063	9.69072	8.84727	0	4.29324	3.40569	3.93327	0.0849634	5.80454	0	6.52304	0	0	6.04725	14.0691	0.00288151	8.60576	0	8.54344	0.0501816	4.23514	9.59166	7.76603	3.82968	0.0241897	8.09573	5.58651	0.186234	0.0620337	7.14694	5.10177	4.59841	15.0121	7.22422	0	13.589
PC_48:1_[M+OAC]1-	1012.8	0.760272	0.0125	26.4078	4.96283	9.19338	13.895	37.134	158.214	13.9382	0	70.4388	16.17	59.8889	21.482	71.8885	267.747	66.0795	27.7219	311.354	216.013	370.399	206.299	247.556	260.627	32.6965	225.078	348.626	106.185	153.521	135.345	269.895	388.762	167.859	274.383	330.725	96.3437	258.772	34.1001	361.513	401.379	119.548	34.6928	244.814	144.562	331.556	297.677	102.026	227.701	201.736	364.586	178.616	120.389	216.951	84.2717	217.043	272.428	409.448	82.6641	201.881	125.064	175.825	147.325	422.481	267.08	259.26	240.043	50.3284	6.49294	167.609	286.836	271.766	254.322	522.78	352.38	104.037	4.95911	194.165	201.773	275.951	376.912	512.701	284.159
PC_52:4_[M+OAC]1-	1064.83	2.14264	0.225	13.2434	0	0	7.03958	0	16.6354	3.04258	0	6.57004	0	0	5.67605	5.14733	16.6211	5.87166	12.14	11.7066	4.66721	21.9659	12.0487	28.7737	17.1148	4.23345	9.76681	48.0598	0	5.81075	23.193	32.4044	44.9953	8.71646	33.2465	0	0	12.1728	3.69159	41.4851	40.059	13.382	0	17.0829	4.76357	28.7579	21.5494	15.514	23.5821	8.03358	17.943	10.2698	10.6165	7.54239	0	6.46984	19.7412	23.1675	0	25.6007	13.5015	9.89004	15.1714	68.6524	11.7331	17.3817	10.0771	0	0	12.4155	4.97908	0	9.55119	39.7217	44.539	0	0	0	21.3644	38.3679	43.287	36.6415	15.0809
PC-2O_34:0_[M+Cl]1-	768.604	7.01869	0.1125	6.29898	8.8259	8.74798	15.1894	0	0	0	6.87758	7.93929	10.3592	18.9061	0	0	0	0	0	54.2394	47.4313	35.2148	53.1983	31.0489	59.8771	0	4.65728	56.6541	14.8102	57.7438	18.3635	33.6732	31.1404	4.00637	23.708	52.9738	30.5681	23.5774	7.14101	51.9616	11.9844	10.1668	3.47812	31.9781	45.6899	61.227	20.2719	17.5394	20.264	14.6309	9.67827	46.0609	32.6287	23.3537	26.844	40.2531	39.8387	26.3192	24.229	41.9853	45.1646	22.636	18.0065	69.4769	39.7746	28.5809	31.4953	22.3992	63.5389	42.9105	13.1002	13.8839	19.9893	12.9386	40.217	63.0384	37.7919	45.2203	54.4325	29.1049	51.4335	4.71733	25.0093
PC-O_16:0_[M+Cl]1-	530.302	3.65447	0	1049	961.567	1511.98	1546.2	385.805	1192.67	225.659	217.047	971.932	826.288	1576.5	1331.78	659.146	973.965	1818.39	230.586	1260.22	909.924	1863.86	1520.26	1232.43	1784.89	208.818	2290.05	1357.2	517.372	2149.15	1931.88	1578.06	1674.5	858.866	1789.84	1774.85	1331.38	1484.38	233.878	2466.42	934.788	364.287	2659.6	1568.46	907.002	1402.47	837.229	1452.95	1882.69	1442.04	2067.17	1364.97	1009.51	1663.71	667.279	1266.77	1444.17	2458.21	2432.22	1550.98	1933.41	1267.78	704.339	2056.14	1779.3	1999.79	1769.62	2241.86	2593.12	1629.78	1534.21	1680.64	1371.75	1730.42	2659.08	1342.52	1966.4	1554.11	1761.77	1936.47	1767.83	2114.1	3325.01
PC-O_18:0_[M+Cl]1-	558.333	1.98393	0	458.643	423.125	649.26	706.035	67.1886	497.012	24.399	50.2097	427.972	350.287	643.455	522.889	248.146	405.722	719.896	99.6116	701.484	446.881	1030.56	779.786	657.97	971.39	80.1122	1204.76	706.688	252.797	1136.52	1036.08	806.398	911.447	410.386	951.742	938.519	680.227	752.036	125.937	1252.84	509.211	163.999	1253.12	862.635	486.269	768.902	392.197	729.937	949.188	747.748	1094.67	762.76	532.703	886.042	327.914	598.398	738.28	1273.92	1290.08	877.199	1036.31	665.57	317.941	1130.76	920.141	987.332	972.08	1204.51	1357.38	872.897	756.265	793.649	721.923	945.732	1385.44	821.731	1051.37	843.389	922.392	1072.49	910.881	1076.34	1706.74
PC-O_18:1_[M+Cl]1-	556.317	1.59704	0.0375	33.4477	39.5229	83.2668	107.968	0	57.2435	0	3.5555	27.4047	55.1633	94.9596	58.2722	30.1722	32.0299	126.495	8.23787	129.742	68.7757	257.848	185.344	81.8789	219.37	9.99551	304.959	121.487	27.5545	328.468	257.506	169.2	167.938	94.843	225.095	227.384	139.999	130.932	12.1792	349.887	90.1255	0	315.23	175.018	98.7361	110.482	96.2808	169.426	258.153	156.68	227.935	112.931	119.856	194.107	46.3566	119.979	143.652	302.512	287.958	172.317	205.773	66.3115	22.0054	272.372	195.563	238.088	208.382	301.04	299.64	179.964	145.586	154.862	105.869	204.614	334.038	116.592	239.962	131.463	226.423	228.036	203.363	220.201	436.338
PC-O_28:0_[M+Cl]1-	698.49	7.85266	0	35.7895	13.9978	8.14979	21.6806	24.6576	34.6112	2.87849	11.6993	39.2129	13.0926	50.651	28.6658	40.6093	34.5012	115.163	3.79452	152.174	159.271	177.352	103.203	123.729	182.768	13.7273	129.219	188.878	111.249	150.842	138.006	178.848	180.147	71.1033	82.7473	151.818	128.179	68.4486	42.2369	148.867	78.6543	54.0937	55.8436	134.351	123.89	199.939	82.1564	112.56	142.754	44.4308	130.102	146.863	136.555	106.288	112.511	73.1122	158.911	170.961	117.138	146.384	144.115	100.335	93.9675	238.219	182.945	108.174	154.265	81.3824	101.585	150.217	114.114	94.5521	68.4927	101.41	101.487	149.603	55.5453	109.193	143.975	127.801	155.27	110.389	180.852
PC-O_32:0_[M+Cl]1-	754.552	2.86262	0	144.988	63.6731	23.0504	146.666	7.17098	64.2031	2.68403	5.61532	19.7597	48.2682	129.944	21.4766	20.226	22.9179	20.0294	4.73177	78.1875	107.713	178.527	83.5995	92.615	150.662	9.62549	107.965	255.873	91.7155	173.749	161.761	201.144	125.873	30.984	70.5564	160.445	127.655	71.3275	15.9992	166.393	38.719	18.6704	16.9461	71.8408	105.77	97.3533	26.8133	63.8224	87.4247	49.5015	97.6163	139.955	116.883	87.704	50.4318	61.1497	105.778	179.784	132.155	213.389	164.669	61.4749	27.2806	156.064	102.264	72.9889	154.244	59.8332	197.728	81.1284	93.1541	91.2976	68.4261	55.1621	195.904	213.335	128.371	70.5641	95.4557	236.766	206.533	78.6963	250.804
PC-O_33:1_[M+OAC]1- / PS-O_37:0_[M-H]1-	790.597	3.29498	0	75.3116	18.5644	0.224115	48.3407	31.4487	72.0003	71.6204	10.963	15.4404	66.1137	22.0594	6.76887	25.1417	37.4323	37.1408	69.9215	89.0407	149.161	141.69	87.9486	85.9151	180.146	71.8194	172.604	230.234	218.843	98.649	64.0499	228.824	130.926	74.3049	129.37	84.5804	130.114	91.8382	33.8148	180.701	67.0368	95.6446	80.6921	76.7193	140.924	134.012	61.1159	64.4507	98.6835	132.358	99.343	71.7979	135.094	30.357	126.049	104.939	191.27	209.127	63.7115	102.938	89.0832	61.8713	143.33	155.589	91.5404	90.4655	206.02	27.2403	18.2166	25.1798	80.5197	55.932	70.6736	147.619	105.471	84.9491	56.7028	66.6514	131.523	184.317	215.161	63.2071	177.194
PC-O_33:2_[M+OAC]1- & PS-O_37:1_[M-H]1-	788.581	1.82289	0	62.1248	10.1286	3.912	23.4311	13.7529	46.7523	42.9188	7.0297	33.6912	30.2495	19.9108	16.2175	21.4754	11.9661	28.3603	24.8944	66.1564	125.93	100.565	30.0701	91.8516	81.9634	56.118	93.0736	167.091	140.255	33.7753	71.4028	146.596	131.547	52.027	92.3315	71.3061	82.6637	61.4147	19.6764	110.899	50.1984	108.71	51.2096	19.6699	95.032	68.3868	46.6876	36.7844	76.2557	102.652	95.286	44.572	121.273	27.6163	122.686	83.1228	77.5847	195.931	80.9398	94.4218	121.709	37.1514	100.645	112.096	76.9061	89.177	170.989	12.8158	37.5316	41.8818	40.3172	35.9101	45.1541	85.1646	85.5996	61.5744	37.1123	54.9676	95.1827	104.812	115.744	76.7557	146.809
PC-O_34:0_[M+Cl]1-	782.584	3.83878	0.0375	37.2922	8.40147	6.09291	23.9902	4.96209	3.73078	5.45028	0	32.6173	18.6571	16.9831	22.6037	3.81962	0	5.59194	0	36.2308	23.1466	52.1167	12.433	8.97319	39.9612	6.03975	19.8984	87.4203	30.9359	61.3564	59.7809	41.4621	40.3669	5.19562	24.3305	57.5487	19.6198	37.2602	8.71123	64.2418	4.85352	6.58922	5.85824	32.1545	13.451	43.6855	3.16168	32.9353	32.3624	17.4937	37.8156	43.4572	82.4222	43.7955	19.323	17.4848	23.6374	64.541	28.9364	44.5555	80.2508	31.1441	9.66419	66.2396	32.9149	3.37071	60.2897	10.3191	32.5122	42.7954	25.7729	8.8075	15.678	13.1898	43.6496	60.4791	43.0256	23.8598	60.2771	85.2415	58.204	19.7278	65.826
PC-O_34:0_[M+OAC]1-	806.628	7.63828	0.2	19.9687	14.3263	0	38.0516	0	10.3082	9.40597	0	5.70338	15.6855	18.7895	0	0	6.19892	0	0	0	0.248997	20.595	0	3.85099	4.77605	0	5.11157	9.24454	13.6008	6.32804	0.0968263	0.581726	0.203409	3.58239	4.94865	0.0438032	4.88263	8.10731	0	23.2047	0.167643	0.205231	17.6878	0.102996	4.38636	7.15263	0	0	0.297183	4.12886	9.02888	9.51476	14.192	0.0967525	0.218383	5.203	9.07327	7.24105	0	10.1317	0.199613	0.100143	4.86862	15.8545	10.4335	0.0703035	2.4104	7.15542	0	0.0827348	0	5.30683	8.75703	0.166962	0.120854	3.24781	0.0751506	0.0959954	0.131901	8.4404	15.2443	5.10061	0.115709
PC-O_34:1_[M+Cl]1-	780.568	1.31795	0	369.517	217.89	164.802	450.525	50.6149	253.618	36.5869	20.2875	194.92	193.3	437.377	125.809	105.316	122.727	140.865	55.8979	382.405	379.272	539.287	371.565	333.119	461.653	53.4129	437.751	596.706	350.004	499.431	444.314	586.9	449.643	179.999	346.07	459.203	436.232	373.506	100.548	516.368	255.628	163.79	195.34	387.864	334.665	437.931	228.615	352.889	445.9	262.245	340.49	423.814	425.262	330.03	290.295	290.005	443.493	573.731	404.432	493.949	511.973	349.108	214.072	519.695	428.676	356.862	473.705	265.001	474.367	387.078	345.916	335.156	293.743	380.372	483.63	548.243	443.947	391.193	429.151	624.622	491.352	381.546	552.525
PC-O_34:1_[M+OAC]1- & PS-O_38:0_[M-H]1-	804.612	6.09479	0	34.9965	25.5691	5.97252	13.2122	5.73505	22.6145	7.24905	7.30765	34.8246	13.2384	19.4429	14.2743	15.5875	24.083	38.234	10.914	58.0758	56.3463	42.1393	36.9811	34.2679	48.6607	10.9109	66.1007	115.721	40.4521	40.2939	36.1501	83.0493	87.1052	20.0046	51.3744	88.8744	23.2086	72.9163	7.85291	68.7913	36.7423	25.3082	78.9878	52.2446	37.5265	64.132	17.6765	29.99	52.7749	23.6635	53.2967	76.8157	33.0419	23.6616	39.2076	40.0087	51.4622	57.9529	25.7606	78.6208	37.1347	28.8649	37.6796	93.6333	16.3904	23.2853	40.0092	24.7508	14.403	22.9292	38.4117	16.5302	11.5102	28.7963	29.5696	30.3539	28.2649	30.4039	38.4645	42.9683	40.9938	44.777	27.1383
PC-O_34:2_[M+OAC]1- & PS-O_38:1_[M-H]1-	802.597	4.24092	0.0125	18.7293	5.4875	7.13285	17.3213	12.0457	8.70376	5.25704	8.28359	4.5007	2.42861	4.7172	3.34152	15.3387	11.5122	9.27178	0	26.7463	20.5143	49.4481	11.5185	45.6724	22.2273	3.21615	7.86932	125.542	39.2892	22.3144	14.1733	53.0976	24.9368	6.87985	24.6753	27.1758	22.3739	26.9922	6.53787	49.4757	41.7808	4.28042	7.43647	37.8793	38.9438	47.7573	9.12223	7.83615	14.3008	9.29174	35.6505	41.6021	21.8891	9.70722	13.1858	34.2761	24.4463	31.8341	12.1508	23.4206	32.5488	18.7202	12.9284	34.6834	18.1489	12.3125	15.869	0.088775	19.3548	4.42905	2.4429	25.7233	0.130283	12.0981	25.3768	16.9869	0.0615389	11.8009	30.9731	37.9351	28.4533	29.3871	24.9808
PC-O_34:3_[M+OAC]1- & PS-O_38:2_[M-H]1-	800.581	6.16583	0.0625	4.60449	20.022	4.3925	4.82082	0	5.76035	2.71082	0	19.9922	4.03943	6.09461	4.57132	18.1214	0	0	0	86.0412	52.6217	70.338	28.0409	53.0922	23.4768	11.4939	20.5475	135.237	39.7303	31.7796	18.1763	66.4625	40.27	21.2768	23.0265	65.5198	36.7848	51.4973	15.278	83.1387	125.49	8.81472	10.3595	66.9023	23.5444	49.8885	30.2722	22.0855	52.631	24.6296	34.7957	67.1434	27.3828	23.4459	13.7464	18.4458	60.034	13.2486	6.4762	49.8347	43.4003	34.4625	38.2939	108.176	48.0021	15.8464	19.1739	13.8373	18.1556	16.7162	38.5368	33.9543	13.2758	25.798	43.9092	57.9919	6.56827	34.6208	51.0915	37.2115	37.6046	22.3403	13.8203
PC-O_35:2_[M+OAC]1- / PS-O_39:1_[M-H]1-	816.612	4.65643	0.05	0	4.58858	0	9.93435	7.62113	25.6711	20.3478	0	3.91162	5.09708	5.73534	3.13336	0.0781511	6.22122	0	18.9764	0.141979	27.8698	20.5412	5.4889	5.14682	29.1663	4.53235	0.00040722	54.2907	61.2807	0.153662	12.5285	82.2491	13.2249	2.89882	17.7298	5.90243	9.99089	14.2899	0.000122292	29.1417	6.37027	4.23433	10.3115	14.5307	17.4067	12.1428	0.0605585	25.4529	10.1377	16.1614	9.75616	5.7949	12.7601	5.57177	31.4884	5.07594	12.0882	22.3911	9.98581	10.1161	22.013	0.170062	9.83652	20.9671	16.3857	16.1685	48.4283	4.31331	0.0025325	0.0908861	4.56439	11.8894	4.75723	11.1852	26.0633	20.6368	0.292532	0.104246	5.85495	22.8542	25.0403	0.120006	20.4703
PC-O_36:0_[M+Cl]1-	810.615	6.07221	0.4125	0.276077	0	0	10.7139	0	8.09626	0	0	0	5.74861	0	17.2824	4.37978	0	0	0	0	9.6665	3.68046	5.16955	0	9.04647	0	5.25717	23.5369	2.85235	0	5.36146	7.31066	11.1492	3.95351	0	5.37122	16.8377	5.92738	3.92074	11.6647	0	0	232.96	0	4.17418	16.2387	3.96275	0	0	9.65505	0	8.13914	0	5.36492	4.43583	5.14073	4.7915	15.7129	0	4.95311	4.15523	6.12494	7.03186	0	0	5.09909	0	47.3767	12.6585	0	20.1389	0	0	0	5.40819	9.5856	12.9528	5.29357	4.51165	17.3662	0	0	0
PC-O_36:1_[M+Cl]1-	808.599	5.60469	0.075	6.33939	5.21807	0.237303	25.1975	0	0.445373	0	0	6.35897	0	21.3752	11.2343	0	5.63236	6.45575	0	18.6695	11.2622	25.4297	5.23909	12.0557	46.2509	3.03888	13.8093	28.763	43.4991	19.523	25.3352	62.727	11.0898	1.59517	13.409	19.3197	34.3557	19.3298	14.0314	50.2276	4.72494	4.16246	331.578	11.8164	22.1368	32.5696	5.57969	9.87915	8.95805	12.4206	10.2901	43.825	6.29394	11.6694	9.35762	13.693	14.487	21.9989	7.13906	42.7124	16.396	13.6819	12.3006	20.6606	14.261	12.137	22.996	30.2813	40.3315	29.5555	6.20662	4.01714	13.5185	2.87592	32.9009	24.2802	28.6979	10.5514	34.6408	49.3444	63.43	5.8319	14.7627
PC-O_36:2_[M+Cl]1-	806.584	2.24558	0	125.556	126.377	127.909	287.397	191.72	224.514	147.43	45.0409	117.748	149.553	277.153	99.0054	147.883	178.027	145.639	92.3914	263.611	388.144	432.189	374.347	392.681	345.033	160.496	393.394	450.882	370.404	436.457	316.554	484.674	437.121	200.801	317.09	309.095	364.543	387.78	128.563	514.597	210.759	346.481	212.029	242.12	293.514	346.761	219.936	301.665	397.361	263.426	400.094	298.453	381.286	259.771	370.748	385.141	472.914	523.758	275.45	298.919	487.906	287.14	335.025	480.517	353.104	316.848	419.068	121.503	194.276	313.255	370.96	264.557	269.816	397.588	396.505	281.25	364.433	221.387	351.51	475.402	420.132	353.964	494.85
PC-O_36:2_[M+OAC]1- & PS-O_40:1_[M-H]1-	830.628	8.32954	0	12.5287	8.64075	12.1436	27.4615	3.65538	37.3113	26.9953	2.07408	22.4737	22.2583	24.5288	12.1756	8.47309	12.2608	651.528	16.2007	56.9025	55.72	59.3628	37.3114	50.0887	67.4791	17.5359	43.1264	67.4386	32.2871	41.9782	37.0316	47.5425	49.4205	40.5413	61.9045	47.0162	50.7084	49.5373	28.8209	61.3553	68.28	38.3333	149.087	34.2564	58.6231	24.7813	23.9383	16.7897	38.3508	60.2993	48.1262	28.04	40.9841	30.326	55.0761	46.1829	59.1606	43.8696	27.4002	18.1202	38.3649	36.2205	61.787	59.6756	47.1093	33.0772	55.9659	23.1852	34.1968	59.2379	28.2749	33.0567	19.6828	34.3677	33.0724	29.4555	49.4316	22.4026	40.5707	29.4226	38.6699	17.7208	43.6215
PC-O_36:3_[M+OAC]1- & PS-O_40:2_[M-H]1-	828.612	6.21974	0.3125	5.24673	0	0	0	0.0202404	7.91216	0.122504	0	0	0	0	0	0	3.82208	0	0	0.242913	4.09046	10.9296	2.71258	3.52996	0.0340722	2.28323	3.61824	14.4467	4.44353	9.424	0	5.91646	4.60251	4.53354	3.20217	0.0430096	7.32992	0	0	11.0774	12.9699	0.168122	2.93917	0.0253897	8.45462	5.43787	5.27258	2.57634	0.0313378	0	5.45163	1.67084	7.99852	0	3.38804	4.5264	3.41959	2.45803	0	5.02297	0	4.60058	4.84048	8.01124	10.1155	7.71547	0	0	0	0	4.4807	16.1343	0.0374194	0.124743	3.00821	6.49703	0	0	0.133188	5.47312	0	11.5396	0.102276
PC-O_36:4_[M+OAC]1- & PS-O_40:3_[M-H]1-	826.597	6.77174	0.0875	19.15	11.0351	0	12.3186	6.38647	19.3413	0	0	0	13.6094	5.02271	4.44203	4.73537	0.18005	5.38522	0	42.9169	28.4671	25.9392	8.62453	22.2029	22.4974	0	17.8858	107.117	20.5394	22.9625	23.2733	44.6796	31.3783	0	27.9394	47.2277	12.3615	23.3667	14.1338	43.5817	39.8629	4.52999	10.5422	23.9409	11.644	25.5945	9.14484	20.9534	9.79859	6.28579	27.8998	27.0075	15.3851	8.82629	25.1508	28.5895	18.1634	29.8077	12.546	29.638	35.9272	15.5591	24.1271	47.617	33.1896	21.2844	17.7782	8.90632	35.3295	13.5325	19.4191	14.1947	9.2536	22.8331	31.1145	27.0572	15.6113	15.4471	18.6466	33.1032	57.5326	35.9769	31.0931
PC-O_36:5_[M+OAC]1- & PS-O_40:4_[M-H]1-	824.581	6.96078	0	326.113	254.443	285.904	483.409	23.409	132.452	7.45357	6.34491	196.196	122.499	598.247	291.561	95.5037	80.187	161.451	14.2597	344.556	346.167	528.248	320.783	261.751	473.919	33.2296	432.322	541.173	208.639	545.661	588.82	566.94	482.088	119.32	314.967	530.395	407.499	325.287	84.0793	518.031	158.868	102.991	184.272	342.504	327.741	425.102	195.135	351.999	390.756	146.924	261.758	456.141	438.384	359.721	205.998	279.919	393.088	475.92	415.513	534.303	511.807	317.548	162.852	547.164	411.482	362.79	433.607	293.353	557.456	471.643	307.308	332.961	324.45	297.908	429.405	522.276	541.012	403.785	400.215	638.817	508.182	365.995	675.097
PC-O_37:0_[M+Cl]1-	824.63	0.836427	0.0125	105.502	172.188	265.383	294.501	4.75223	111.095	0	7.8511	105.151	139.854	422.271	226.932	102.252	86.9799	164.682	6.311	328.582	255.155	505.638	339.241	289.725	472.991	3.40335	415.265	458.415	194.271	514.982	504.645	477.387	418.538	166.265	262.943	507.986	292.516	282.846	75.965	507.843	163.431	90.3198	213.652	336.775	304.218	412.734	137.123	349.145	382.263	230.21	312.91	410.871	375.105	374.483	145.619	252.016	289.023	475.885	441.759	403.157	506.155	304.582	136.976	522.982	381.876	325.312	374.047	373.165	684.824	407.823	232.51	227.863	305.002	288.662	479.062	498.877	505.11	350.936	445.215	531.117	473.611	349.465	625.153
PC-O_37:4_[M+OAC]1-	840.612	4.3104	0.05	5.05991	7.92256	5.08601	12.001	0	0	0	0	4.12145	12.9342	15.3147	18.7244	5.10878	4.68167	0.00720237	5.57421	29.5993	33.8592	34.1536	31.3385	12.1699	44.4734	3.51714	24.6262	51.7084	80.9553	17.8344	14.1536	68.357	39.4666	6.09241	38.1031	16.611	15.5761	13.3289	5.60963	64.7374	23.8761	22.7903	549.693	16.7227	14.9613	25.7553	6.78477	10.1213	17.1878	15.9075	34.7846	32.1782	42.8783	8.71172	28.6157	17.8879	42.1027	45.3709	36.2373	11.2363	13.4528	10.8124	54.5038	51.9392	10.5684	14.5309	51.6992	440.614	7.68346	18.5061	3.2009	12.9649	14.1883	12.6285	19.2658	17.0482	16.5791	9.35627	40.7045	31.2921	37.225	5.46655	11.4074
PC-O_38:2_[M+Cl]1-	834.615	6.75911	0	26.8576	13.0893	18.5401	46.0572	17.1694	23.1872	31.032	3.19838	20.8442	24.3219	44.8303	4.34849	20.6014	24.192	23.1564	10.419	68.8484	48.6284	89.0572	55.262	47.9212	93.0645	31.4227	81.394	66.1434	56.8158	85.635	93.4317	127.716	78.7398	40.1556	52.6152	61.5323	73.1558	82.4165	20.9501	120.138	43.3388	32.3682	24.9435	61.5531	52.1608	61.2011	38.4252	27.16	55.5333	68.0266	68.6155	64.3972	79.5519	38.8445	59.0284	55.7561	49.3036	78.2155	50.8551	50.0528	84.4304	47.8535	44.7873	103.463	84.0606	56.1724	78.9109	43.2432	103.849	55.5453	61.0106	48.9137	40.2659	60.8892	52.1079	93.6486	81.3439	62.437	86.2377	79.9736	97.2832	60.8397	138.994
PC-O_38:4_[M+Cl]1-	830.584	8.35256	0	2715.36	2313.29	2326.38	2658.21	4174.34	4174.39	3617.17	1049.39	3106.59	2906.24	2673.71	2082.04	3241.42	4119.71	3565.38	1947.24	5387.09	6783.39	6256.47	5013.2	5899.6	6268.79	3222.62	6117.01	6597.61	5692.2	5397.23	4520.59	6509.13	6314.56	4645.53	5843.22	5866.38	5185.72	4986.22	2783.94	7139.06	5424.62	4432.37	3603.11	4518.23	6118.46	5809.79	4880.07	4197.09	5800.48	6167.9	6294.58	4488.8	5399.67	3840.55	6487.69	5347.15	6291.96	7938.28	4119.36	4474.11	5187.91	4620.96	6224.47	7266.09	6106.87	5652.77	6803.7	2716.94	2657.85	4123.24	4692.17	4411.36	4324.23	5659.25	5958.49	4191.47	3946.11	4378.35	5956.12	5458.2	6147.44	5335.13	6596.29
PC-O_39:0_[M+Cl]1-	852.662	2.02894	0	506.182	474.91	747.122	580.067	46.4425	443.462	17.5492	5.21283	582.39	422.564	727.588	591.849	343.312	371.547	426.231	56.9494	869.26	771.196	1081.97	871.736	780.585	1096.13	111.141	829.747	1087.25	495.588	1294.33	1178.39	895.784	969.265	401.075	771.04	1198.01	810.535	714.13	203.961	1158.88	573.262	303.991	530.339	842.112	752.69	918.211	484.073	784.681	973.23	570.585	790.587	980.635	922.148	987.848	448.45	689.255	810.371	1100.01	1000.73	927.395	1064.86	798.08	459.433	1157.72	902.151	801.489	893.674	801.815	1463.47	973.869	712.558	750.515	740.321	766.47	1092.41	1156.04	1095.4	921.026	903.592	1172.13	1014.42	809.058	1349.79
PC-O_39:1_[M+OAC]1-	874.691	8.2815	0	190.588	89.4883	220.843	202.615	188.294	343.401	79.5385	52.5939	223.3	112.011	232.963	241.238	364.725	349.651	214.8	32.4074	492.034	355.323	375.148	263.369	280.986	613.65	40.0216	231.437	622.578	294.856	244.711	536.327	271.575	817.739	121.936	253.633	469.619	237.8	279.034	103.013	802.512	288.222	100.031	160.624	327.976	286.359	426.084	174.389	191.596	554.115	177.558	311.287	334.178	302.139	256.668	240.733	230.803	265.523	661.448	191.052	358.007	255.052	269.164	202.862	938.177	267.518	483.893	253.791	162.463	220.24	262.658	191.144	461.305	114.498	443.37	459.338	337.877	114.393	242.107	250.241	738.042	281.095	613.452	267.998
PC-O_44:4_[M+Cl]1-	914.678	7.09652	0.0625	5.4775	13.9816	5.91606	0	10.2287	18.6124	49.3854	4.667	50.1166	0	0	0	22.9894	41.069	42.0054	15.0546	134.947	107.968	150.403	66.0896	126.672	80.2599	42.5557	107.827	157.407	65.5454	89.8683	45.0907	126.061	166.099	86.3544	114.709	161.269	88.2848	133.876	42.0791	182.489	94.1107	66.772	0	39.4782	108.144	106.102	91.6909	43.5387	136.563	128.708	98.2729	119.297	80.8601	27.6949	126.941	102.187	121.307	161.136	56.8238	114.905	65.5565	62.5171	106.334	236.368	65.6892	108.851	144.997	15.1836	7.37538	47.0405	32.0693	50.482	23.8585	118.905	125.628	86.2005	13.1835	72.6118	123.724	97.1545	113.585	108.184	91.6208
PC-O_44:5_[M+Cl]1-	912.662	6.99876	0.1	20.2573	14.9603	0	0	0	6.69123	3.96149	0	31.1714	5.45061	7.0849	0	4.71707	10.0713	0	0	83.8765	32.8599	75.1227	40.2668	20.5291	45.4718	11.8887	32.9225	75.5465	15.0767	63.7449	47.3429	49.8808	87.9828	10.6437	44.0735	62.2518	61.4042	75.0729	20.5607	45.8886	6.01768	2.83231	0	99.9909	35.7289	89.466	22.544	11.6366	39.8876	10.1535	41.7909	26.9683	11.7428	82.112	37.0346	25.992	45.6425	55.4449	15.6769	48.0044	61.1189	49.4388	14.5641	92.9632	83.2583	34.2845	28.5767	5.01427	36.3548	74.0848	47.1004	72.8819	21.9872	27.9396	75.39	47.2272	27.4678	57.5841	36.9697	60.4128	41.9065	41.1091	114.812
PC-O-30:1_[M+Cl]1-	724.505	7.80015	0	588.064	310.368	449.679	662.444	412.068	442.246	177.97	73.1832	492.663	392.196	732.526	395.815	442.917	360.478	398.066	97.0754	1064.24	1084.57	1308.52	921.424	1002.48	1052.97	374.125	890.907	1525.07	1008.4	1092.52	1127.75	1147.69	1246.66	593.52	843.315	1244.37	1022.54	950.142	405.58	1307.57	350.151	661.708	648.994	1045.32	1056.9	1412.35	891.733	902.709	981.093	703.451	1029.42	1101.23	1180.78	1013.07	925.113	931.792	1133.69	1258.91	977.387	1253.65	1077.57	1078.93	983.666	1497.31	1070.53	805.31	1073.6	786.622	1088.5	1148.42	960.756	1057.15	851.301	1050.98	1056.5	1350.75	989.808	985.969	1160.95	1413.72	1347.01	1110.88	1215.79
PC-O-31:0_[M+OAC]1-	764.581	3.48379	0.05	13.1916	0	5.21557	2.9007	0	11.9199	17.0201	2.55116	0	5.40694	6.27123	0	4.29825	6.33662	5.53064	14.9089	21.6512	75.5767	24.3612	14.0064	8.32371	30.2012	16.5964	6.55747	91.278	76.4025	5.02855	4.42419	115.782	54.7902	20.6907	24.2483	24.8422	18.6094	17.2229	12.7096	55.4222	14.4731	23.021	20.1354	7.10767	16.2435	11.4366	7.61279	6.56792	5.09637	35.4256	12.6565	34.4229	29.5444	4.86975	37.3831	26.0918	49.7511	145.032	9.78088	55.4789	23.5388	13.3581	34.8929	42.1899	22.6783	5.34305	60.6928	11.9515	7.13495	2.25135	10.2646	10.4685	16.8166	42.6376	24.0285	7.74377	6.87763	17.2593	46.2043	57.8987	42.3698	20.4843	30.8395
PC-P_28:0_[M+Cl]1-	696.474	7.84058	0.0125	5.50175	7.53325	7.48768	34.7201	18.1762	6.12745	7.46785	0	34.5142	23.0465	54.5313	10.4279	16.531	6.28734	61.2187	10.388	137.83	131.053	161.221	137.967	112.989	167.896	30.9084	123.667	226.61	93.1059	162.176	130.321	149.835	174.902	52.0934	81.7394	141.199	120.101	63.0857	12.0288	175.794	87.995	49.8617	38.8592	101.117	109.738	173.709	66.575	111.848	130.366	100.063	126.887	97.155	127.053	64.7421	65.6276	90.7465	120.349	232.624	126.489	142.389	105.576	97.1178	72.4418	224.345	100.165	61.2878	190.452	43.6585	122.34	131.192	81.256	105.936	83.4512	113.273	125.534	107.758	84.0328	69.1348	148.067	164.112	190.049	95.7989	207.331
PC-P_31:1_[M+OAC]1- / PS-O_35:1_[M-H]1-	760.55	1.80655	0.0125	39.6549	46.6884	55.2561	37.0114	27.6557	21.6863	14.4504	0	73.2169	31.4985	10.8335	72.6839	5.00282	11.6569	25.3656	4.90689	123.55	78.9688	67.7683	71.6824	54.7836	100.669	17.0194	18.5293	148.942	101.636	106.456	71.6809	59.1923	101.628	35.3894	23.567	117.727	64.6509	79.5333	29.6365	131.28	54.0703	25.7176	8.50879	37.561	109.138	44.2257	15.9697	21.6109	64.7486	37.6789	48.1127	85.0948	44.7084	60.4542	65.4914	45.8805	52.3733	52.1726	43.6105	69.1991	41.8306	38.5682	57.9384	83.541	34.7812	40.4157	45.3469	15.0547	81.443	70.7926	49.0771	14.5219	43.9234	17.8664	39.7048	95.3379	79.9282	39.8798	76.8379	49.1287	118.869	46.9179	50.4747
PC-P_33:2_[M+OAC]1- / PS-O_37:2_[M-H]1-	786.565	1.30313	0	360.706	327.683	381.469	417.942	282.768	342.761	223.797	30.156	438.494	396.799	350.657	428.156	202.221	298.593	230.675	64.5505	730.007	666.061	646.569	492.322	646.221	647.669	153.618	424.655	753.624	502.036	718.503	594.43	571.086	612.905	364.682	431.81	758.003	518.426	536.967	211.796	724.799	519.344	297.693	171.5	535.354	595.831	598.272	439.891	489.705	578.988	414.656	434.496	588.469	476.578	565.127	519.214	550.871	538.647	657.097	420.696	560.086	564.59	511.317	549.603	799.551	548.422	491.937	474.14	290.837	591.781	527.739	516.043	443.177	397.053	423.115	655.531	615.549	576.13	568.598	646.092	579.468	643.089	567.418	571.132
PC-P_36:5_[M+OAC]1- & PS-O_40:5_[M-H]1-	822.565	8.45981	0	1452.05	1457.17	1760.97	1917.91	189.654	1254.89	121.785	124.078	1479.31	1300.56	2403.9	1639.61	805.389	1049.46	1133.12	201.547	2331.05	1687.58	2721.94	2153.32	2152.19	2771.61	320.743	2110.29	2649.19	1291.9	3405.66	3106.79	2453.35	2501.13	1195.56	1828.78	2992.54	2074.14	1906	577.948	2967.01	1586.29	722.545	1210.52	2347.7	1738.87	2364.15	1208.5	2240.56	2515.19	1518.39	2098.65	2480.35	2167.14	2461.61	1205.73	1976.63	2046.4	2706.44	2486.67	2390.67	2812.81	2056.22	1141.49	2878.75	2430.63	2172.72	2197.2	1917.34	3657.4	2515.65	1902.13	1960.8	1819.69	1925.74	2809.22	2732.81	2793.29	2315.91	2512.3	2794.03	2569.95	2160.69	3260.35
PC-P_41:0_[M+OAC]1-	902.722	7.77036	0.075	0.0952641	7.05331	0	0	0	6.39715	16.622	0	14.5598	12.3465	0	0	13.5977	2.7648	11.7649	8.2785	94.3126	131.041	41.3781	30.8796	38.1254	27.9109	96.0999	30.9781	78.0181	117.351	27.6174	24.4925	50.3747	40.7661	35.2622	36.4833	68.2327	55.3685	62.1491	47.0783	52.1184	38.7365	90.8529	3.93582	33.1601	105.875	88.2167	59.0385	21.0096	20.5985	71.9041	72.0232	33.9011	81.6147	3.52345	82.5869	45.2024	44.7121	59.3471	32.3802	64.6968	46.9948	35.3529	89.9678	63.8318	21.3146	28.15	69.8655	15.2843	10.2353	21.0894	22.3085	30.758	23.402	25.8111	52.1156	52.7299	30.6626	27.5237	59.0554	35.3111	48.5656	10.4307	39.295
PC-P_42:4_[M+OAC]1-	908.675	8.42714	0.175	3.19067	4.08143	0	0	0	0	3.70653	0	10.1044	0	0	0	0	0	0	0	29.4952	17.7324	34.6523	21.9465	5.3835	4.40135	4.65829	11.7877	16.651	4.23405	9.66221	2.36221	13.4414	22.2316	4.9542	8.93842	12.8804	31.186	22.2053	7.29973	29.4628	0	0	10.5506	33.6528	20.7315	15.7923	18.8216	15.2513	9.15111	13.3498	13.7815	17.5446	3.67618	8.92651	1.28623	15.1064	16.2866	20.2549	5.86149	30.844	23.5367	20.7874	12.4576	32.6452	7.46853	10.1556	15.6247	2.84954	9.93771	7.63361	17.9649	25.1692	1.67172	5.97129	10.04	24.3604	9.59506	12.0367	7.68994	10.6172	19.2589	8.92789	10.3259
PC-P_42:6_[M+Cl]1-	880.599	8.17625	0	86.0387	71.6622	57.4437	90.3232	93.2331	156.815	161.142	27.4325	72.4649	93.3445	141.696	37.0676	94.9658	111.745	115.125	102.242	213.452	283.277	271.969	190.686	208.149	355.343	251.443	293.454	343.833	326.338	217.56	206.773	349.463	257.733	219.62	287.407	206.041	226.799	197.136	131.36	335.275	306.077	335.056	122.848	160.082	283.923	262.694	146.603	203.589	243.559	354.898	304.194	249.248	215.622	203.092	315.783	238.175	268.098	349.536	203.79	203.143	220.015	166.909	309.923	395.307	258.212	268.255	384.717	44.9672	230.835	187.143	171.056	143.71	190.609	270.295	294.656	240.803	140.781	153.358	306.944	275.356	329.72	237.742	353.648
PE_32:0_[M-H]1-	690.508	2.46577	0	327.775	309.45	415.984	337.565	247.582	286.204	111.871	29.392	443.3	267.51	446.646	350.398	249.914	296.788	200.038	70.9856	626.992	594.267	668.955	524.203	593.57	665.215	121.295	484.225	803.895	485.57	758.105	687.568	666.968	672.651	291.27	479.386	764.701	510.056	504.321	193.048	699.369	491.398	252.705	214.258	586.041	571.537	673.347	371.356	423.305	570.614	395.401	532.923	620.418	557.545	574.667	442.935	518.709	546.717	653.202	495.859	643.082	594.048	522.62	381.734	767.488	599.732	476.349	531.7	388.621	670.862	530.715	486.041	489.3	379.15	441.405	634.092	689.755	508.805	519.589	566.423	646.728	632.523	514.745	602.726
PE_32:1_[M-H]1-	688.492	0.508357	0	64.0128	45.2421	65.3619	21.7066	71.8249	62.227	17.5296	2.98981	115.837	45.4347	120.446	11.3469	57.0584	90.149	79.6965	28.116	256.069	314.533	299.047	173.558	184.227	271.131	39.1719	160.129	337.41	201.982	279.075	247.944	216.465	297.955	135.213	209.883	278.745	183.175	181.443	74.7048	270.811	159.832	103.514	56.805	152.747	256.724	272.644	145.164	143.387	210.212	164.3	225.035	209.116	228.325	187.177	168.408	179.296	194.385	316.439	154.555	204.503	235.549	176.16	169.304	384.494	226.996	170.815	207.756	93.1061	112.994	131.057	141.872	129.637	90.0228	165.385	224.896	222.134	159.855	182.053	284.205	221.957	254.61	187.844	270.481
PE_33:0_[M-H]1-	704.524	4.36708	0.0875	10.3319	0	0	0	16.9227	5.83596	6.93075	0	25.9142	11.2618	11.2832	12.3531	5.51662	0	0	0	13.297	16.8208	16.5169	17.2669	9.85195	28.184	3.5348	12.5146	25.7323	22.524	10.7114	16.4809	11.7516	5.98248	16.1155	4.40443	27.1544	24.6303	22.7678	4.52735	37.6481	12.8134	3.31913	65.3118	13.7853	37.3289	17.6052	4.95508	12.9222	13.4025	8.89887	10.0996	25.0727	16.3906	34.8624	19.2682	13.8318	35.9866	15.0057	10.1005	19.0104	23.0169	20.0322	9.30077	29.9326	13.7285	13.2926	10.0936	308.51	18.1961	10.463	18.8518	19.1669	14.2403	9.91924	7.30302	21.4295	21.5004	20.0446	29.12	19.4918	36.6224	9.52401	7.12149
PE_34:0_[M-H]1-	718.539	3.20964	0	2690.91	1980.81	2029.81	2686.85	1224.8	1868.78	798.364	284.847	2599.23	1937.6	2989.32	2091.08	1643.29	1574.66	1286.02	413.952	3142.65	3084.31	3451.42	2369.86	2715.06	2837	701.733	1911.01	4344.98	2797.08	3343.67	3188.11	3093.06	3138.41	1463.56	1722.41	3490.64	2596.35	2410.19	1082.61	3336.76	2148.48	1289.23	997.386	2663.94	2865.8	3068.6	1860.7	2330.31	2414.41	1531.5	2024.71	3324.37	2923.77	2687.51	2332.34	2286.65	2424.49	2831.09	2123.88	3333.8	2940.28	2484.96	2139.09	3644.87	2404.51	1991.83	2182.47	1759.86	3221.75	2745.81	2210.89	2157.69	1972.79	1950.15	2552.38	3819.21	2696.85	2736.05	2862.69	3231.59	3195.32	2463.08	2652.65
PE_34:1_[M-H]1-	716.524	1.60497	0	4978.1	4249.44	5679.1	4925.06	4081.21	4794.12	2402.54	1083.04	6219.06	4266.99	5760.24	5116.93	4573.11	5252.09	4844.83	1423.04	8009.19	7700.01	9697.96	6851.32	7344.76	8624.88	2678.72	7018.84	9982.94	6254.65	8949.84	8749.91	8464.64	9125.74	4560.1	6921.2	9470.21	6864.36	6674.35	2727.44	9448.75	6186.74	3858.59	4826.5	7224.32	7165.98	9388.74	5582.87	6192.9	7543.39	5857.83	7787.71	7600.14	7346.62	7093.35	5541.5	6179	7104.92	9293.21	7036.86	7535.24	7571.04	6872.76	5307.95	10226.8	7944.52	6445.43	7526.91	5344.38	7791.64	6956.22	6005	6638.67	5423.8	6620.38	7848.55	8393.13	6138.24	6629.05	7918.67	9004.09	8270.56	7245.35	9104.5
PE_34:2_[M-H]1-	714.508	1.45088	0	2096.73	1667.25	2041.24	2014.4	1521.86	1820.49	929.766	395.313	2298.42	1689.56	2344.86	1933.94	1616.37	1956.4	1827.93	568.225	3072.93	2916.23	3687.43	2770.62	2882.2	3482.13	1082.28	2804.31	4036.76	2498.46	3375.93	3414.12	3275.35	3543.06	1823.95	2878.44	3708.3	2749.16	2671.02	1057.5	3687.94	2381.66	1526.02	1921.1	2940.24	2817.47	3719.43	2204.64	2647.12	3023.03	2267.39	3082.32	2897.05	2847.95	2708.36	2137	2450.44	2707.83	3614.31	2862.3	3029.16	2993.24	2702	2046.62	3793.96	3201.67	2524.61	2960.39	2059.55	3004.75	2730.75	2361.44	2572.72	2068.88	2595.39	3018.52	3423.11	2487.41	2545.85	2891.8	3412.72	3187.03	2913.8	3615.38
PE_34:3_[M-H]1-	712.492	2.73687	0.075	20.5349	13.4077	6.50727	6.29842	0	6.28916	0	0	12.2583	0	29.2817	5.89896	0	14.7155	12.2697	0	44.421	45.9832	77.7876	48.6409	45.6282	79.1881	4.13025	15.0326	96.3883	24.378	47.3879	87.235	55.6623	61.2132	24.6441	42.2833	76.6169	48.0624	21.1028	6.57349	89.1051	42.9371	15.7459	20.6946	57.8493	40.6838	71.1339	28.1007	47.3848	53.6861	14.955	57.5326	45.761	74.4778	32.6682	18.7346	25.9523	38.6258	116.248	57.1876	55.6085	39.0017	46.0524	29.5615	93.368	86.7492	50.2566	37.3774	22.5128	46.1949	68.9221	20.7614	57.6442	22.2547	27.8541	46.4591	76.0535	42.2788	33.0646	36.1577	74.9356	64.1333	47.9505	60.0067
PE_35:0_[M-H]1-	732.555	6.04892	0.0625	25.3262	13.2104	10.6175	29.9431	28.0973	14.1111	0	3.11698	22.3257	9.17494	28.7166	5.71225	27.3644	6.79786	4.85261	0	49.2455	41.0033	31.6634	12.1375	20.6193	11.9376	5.47334	5.27783	47.8088	28.4612	16.8429	46.6751	14.424	32.8062	3.33685	6.76419	54.9853	21.2635	15.5795	4.06821	27.8288	18.2268	0	5.89727	12.5884	24.0706	24.7303	4.39255	0	35.7205	7.46599	13.1211	33.6548	36.317	11.4095	20.0905	10.537	18.2898	16.1891	15.9095	19.7806	45.5127	18.4096	14.6369	39.4689	13.7987	0	24.3765	4.9102	29.0447	26.1539	8.17849	19.522	16.5842	10.0342	17.6586	36.8415	37.6445	23.7815	27.2698	26.3044	21.2565	4.49136	18.9088
PE_35:1_[M-H]1-	730.539	2.17457	0	136.896	62.481	107.574	103.024	90.8978	64.8134	29.7844	9.14546	112.693	109.802	132.737	110.032	43.4169	67.3572	57.3042	26.1428	248.81	274.705	299.71	173.031	174.462	212.995	40.4167	105.485	344.902	209.079	273.696	230.296	205.338	258.188	54.1425	106.437	317.457	233.619	189.475	51.1828	269.681	106.346	50.3909	33.4951	198.131	218.985	268.782	95.0946	118.077	149.846	103.14	132.701	250.662	195.098	183.403	146.294	131.523	209.395	212.826	147.5	253.642	253.855	170.943	116.531	307.394	180.338	152.382	189.215	82.3405	193.038	210.375	147.131	130.829	105.503	124.74	153.369	259.009	185.763	121.923	240.227	195.912	240.784	177.275	182.76
PE_35:2_[M-H]1-	728.524	1.73467	0.0125	30.6636	49.9576	87.4762	41.7935	22.6973	63.9903	9.68347	0	74.6658	68.8594	76.3243	24.0539	22.2298	30.8674	34.2135	4.83143	209.024	179.947	163.726	102.697	167.789	150.557	29.9385	64.2311	204.308	105.469	215.567	93.8497	190.923	172.911	54.9138	46.8257	270.274	118.227	119.938	58.1521	231.915	99.8034	44.4851	10.6272	129.854	147.924	184.261	58.8893	109.077	106.939	64.0731	91.4553	180.856	146.172	135.658	102.684	101.389	175.04	99.5917	122.75	162.679	147.86	121.386	100.407	210.873	155.414	86.5654	87.3541	74.4047	133.983	82.5129	98.6778	83.3631	89.1813	89.3141	154.845	214.115	115.231	134.123	143.629	175.921	175.771	67.4568	128.324
PE_36:1_[M-H]1-	744.555	1.45673	0	13511.2	9679.35	10046.3	13112.7	6142.49	9955.87	4224.32	1679.56	12217.8	10079.4	14697.8	10327.1	7538.09	7778.34	6297.12	2209.61	15605.2	14636.7	16352.3	12000.8	12972.2	14015	3539.06	9324.22	20562.1	13187.6	16579.8	14668.3	14557.3	15009.1	7407.49	9117.93	16917.8	12941.4	11370.2	5003.73	16043.1	10477.6	6707.68	5328.28	13156.9	14287.2	15047.1	9245	11313.2	12275.1	7739.37	10085.5	15468.6	13718.7	12832.6	11432.4	11474.2	12570.7	13462.3	9979.76	15817.9	14519.9	12483.4	10279	17383.6	12066.9	9819.22	10693.1	8625.43	15375.6	13195	10756.5	10808.6	9370.18	9853.62	11957.7	17425.3	13198.5	12708.2	13688.4	15594.8	15221.1	11667	12959.9
PE_36:2_[M-H]1-	742.539	1.57435	0	21651.4	19196.8	20401.9	21830.3	11933.1	17792.4	8146.54	3074.14	24591	19583.7	23667.6	21533.5	15027.9	16026.7	12534.7	4116.42	33771.4	29401.9	32933.4	25066.5	27813.3	28989.2	6673	19024.4	38959.5	24326.8	35046.3	31253.8	27007	30408.7	16559.1	18793.4	36581.8	26339.6	24165.6	10612.9	32077.9	23072.5	12554.2	10947.1	28076.5	28699.1	31400	19016.2	22901	25461	16112.3	20656.9	31544.1	27274.2	27240.8	22699.5	23929.9	24551.2	26575.8	20546.9	29462.8	28820.2	26042.8	20991.9	34688.8	25524.2	20879.4	20814.6	18036.4	31997	27219.2	22642.6	22037.6	19592.3	19142.1	24412.3	34822.1	27131.1	26055.9	28585.1	29811.8	29441.6	24815.9	25892.7
PE_36:3_[M-H]1-	740.524	0.61764	0	2295.21	1718.3	2178.6	2121.74	1429.77	1922.52	917.38	377.813	2320.11	1830.81	2505.61	1998.07	1720.54	1963.26	1795.76	538.816	3179.5	2803.35	3520.37	2778.61	2837.82	3324.56	992.572	2825.1	3968.68	2506.75	3445.72	3464.54	3228.01	3395.55	1839	2694.41	3609.57	2777.29	2621.85	1108.07	3713.72	2359.82	1456.15	1921.38	2894.62	2756.26	3583.28	2178.02	2509	2891.8	2191.25	2915.66	2974.69	3023.72	2705.34	2150.57	2467.84	2636.86	3389.92	2704.3	3002.87	2935.86	2697.39	2013.06	3716.01	3007.14	2496.63	2941.26	2078.44	3058.51	2712.38	2374.79	2580.92	2130.4	2625.18	2951.7	3286.84	2577.1	2572.79	2947.6	3434.6	3110.76	2804.03	3511.75
PE_36:4_[M-H]1-	738.508	0.900464	0	2677.33	1787.18	2344.28	2438.39	1573.14	2265.54	1074.76	464.567	2526.14	1822.14	3009.33	2136.59	1890.14	2123.78	2152.62	704.817	3126.31	3088.04	4007.87	3008.85	3029.67	3688.13	1216.59	3274.43	4473.81	2878.38	3601.16	3583.74	3893.19	3870	1879.58	3362.22	3790.59	3071.94	2866.87	1125.28	4057	2431.78	1759.26	2161.19	3015.9	2885.31	4116.28	2380.17	2800.4	3215.9	2541.25	3302.77	3040.42	3282.57	2707.08	2250.75	2519.93	3000.21	3971.9	3257.08	3445.21	3142.31	2885.51	2207.27	4144.18	3394.56	2650.82	3399.17	2208.77	2887.55	2947.22	2498.72	2972.1	2264.42	3183.53	3012.92	3585.08	2577.19	2699.33	3154.68	3879.42	3609.89	2862.16	3920.15
PE_36:5_[M-H]1-	736.492	1.6276	0.025	55.3638	29.2609	5.42601	22.7247	15.4083	3.40492	6.35805	0	16.8006	0	17.7747	12.6275	3.65986	25.5097	7.54751	8.4183	46.6861	48.5093	79.8724	62.7329	53.3815	76.69	14.1847	41.222	111.399	59.4128	50.1772	71.4158	91.3361	82.4955	21.3563	43.5157	116.115	51.2455	38.0436	15.4356	99.5592	10.987	21.7317	19.9707	66.6425	44.2743	91.1835	11.3482	37.5779	75.2499	25.4687	68.5046	34.7264	68.0515	44.2206	12.449	25.119	59.9269	66.1722	44.2748	37.374	50.3594	38.9611	22.5209	94.5417	88.7791	43.8538	62.3691	13.8986	63.2016	33.9674	36.0875	5.51548	14.6478	68.4225	46.1857	48.6035	19.2433	45.0278	59.108	80.4018	64.3067	49.2777	92.8997
PE_37:1_[M-H]1-	758.571	1.80763	0.1	42.2952	8.35067	16.2996	38.979	0	0	0	0	25.065	26.8617	107.825	12.6887	14.1699	0	0	0	75.1997	77.1836	63.3332	48.1091	44.5866	50.1541	3.74793	9.04693	165.079	56.9301	64.9296	87.6083	29.1444	89.5775	16.4662	5.64083	92.1851	34.7251	39.3555	4.33554	46.1681	27.5997	6.54125	10.7515	56.4546	61.0063	82.3515	15.977	44.4059	38.2428	15.4747	4.63465	89.3839	58.5961	10.6491	32.1701	31.7739	36.0064	9.55193	11.0638	71.2009	26.8081	42.281	26.6124	96.7842	37.1983	24.0533	0	23.5057	45.8605	80.9225	7.94516	14.364	37.7112	10.6395	27.3298	78.0123	32.4686	36.505	46.5593	81.9216	66.6956	26.1121	10.7343
PE_37:2_[M-H]1-	756.555	2.16937	0	97.0759	85.0651	73.8573	97.1687	34.7854	44.9082	12.2431	10.9164	118.947	82.7141	121.746	75.2247	29.2881	17.4023	21.592	10.8618	267.467	208.269	258.582	160.24	162.441	186.907	20.5819	80.6989	287.866	190.683	277.715	150.941	135.11	215.837	89.3728	113.708	258.023	213.662	150.999	71.9769	235.806	159.185	52.0678	10.6842	230.884	200.335	245.535	67.0396	95.8077	126.333	63.1822	120.522	206.883	241.193	168.763	146.195	162.009	174.852	165.012	47.0562	227.001	178.12	166.267	169.152	293.778	155.852	133.438	91.1222	42.5126	182.333	189.347	96.1313	154.289	113.431	73.8288	114.134	269.36	143.985	196.451	195.997	181.381	188.815	176.485	133.326
PE_38:1_[M-H]1-	772.586	0.931935	0	2399.62	1486.64	1602.5	2384.95	861.763	1571.81	605.958	208.849	1814.68	1524.83	2717.22	1535.11	1101.81	1186.04	902.069	289.803	2225.03	2178.6	2420.83	1755.67	1811.67	1977.4	478.073	1211.48	3185.02	2189.72	2306.07	2147.95	2191.06	2144.78	1043.87	1178.66	2424.96	2054.32	1608.05	725.982	2361.93	1454.38	937.576	596.181	1849.08	2069.14	2286.48	1265.98	1622.94	1594.42	1029.5	1381.78	2411.44	2015.51	1834.39	1713.77	1647.44	1773.64	1919.68	1487.64	2542.24	2137.24	1878.59	1498.1	2726.99	1653.34	1302.16	1538.25	1203.46	2121.27	1912.37	1476.42	1539.57	1367.85	1434.66	1640.82	2799.03	1915.85	1885.34	1962.44	2332.61	2206.45	1648.92	1740.55
PE_38:2_[M-H]1-	770.571	0.789999	0	8032.71	6804.93	7190.88	8280.58	4116.84	6150.46	2680.97	1059.96	8598.6	6954.56	8736.51	7665.81	5262.33	5395.9	4057.64	1325.88	11376.8	9761.9	10867	8501.43	9331.19	9531.06	2093.19	5855.87	12876.6	8423.7	12002.7	10527.5	9025.49	10007	5448.36	5981.06	12273.3	8709.37	8074.82	3509.4	10532.5	7726.88	4155.34	3345.28	9377.66	9620.75	10356.3	6473.74	7923.07	8346.56	5109.52	6650.59	10488.5	9092.71	9084.87	7574.54	8131.93	8380.24	8561.25	6609.57	10088.2	9925.9	8703.55	7223.16	11643.6	8412.24	7072.87	6654.08	5910.73	10754	9266.04	7780.87	7508.87	6788.55	6327.39	8107.32	11771.1	9131.14	8972.74	9368.78	9966.29	10054.5	8134.42	8171.46
PE_38:3_[M-H]1-	768.555	1.42638	0	3482.36	2909.92	3115.72	3621.14	1793.64	2824.01	1197.37	451.634	3748.57	3003.58	3778.66	3386.12	2302.21	2375.15	1901.15	567.219	5098.35	4303.66	4764.51	3870.64	4175.85	4357.49	990.669	2779.64	5682.6	3658.39	5437.11	4844.52	4124.06	4356.46	2422.8	2739.48	5347.45	3792.51	3734.13	1574.36	4961.42	3379.02	1847.13	1471.12	4189.85	4191.21	4617.3	2981.15	3498.57	3779.16	2301.86	3072.15	4641.39	4121.7	4083.41	3346.08	3616.18	3836.79	3907.1	3071.37	4384.77	4422.28	3819.36	3137.32	5106.62	3770.35	3094.19	3056.32	2666.94	4883.74	4168.56	3440.72	3369.92	3000.58	3016.09	3573.87	5082.17	4162.43	3953.71	4142.15	4349.35	4487.06	3706.03	3630.64
PE_38:4_[M-H]1-	766.539	1.20672	0	9918.33	6451.08	6646.99	10177.1	4092.38	7382.31	3022.17	1117.26	7725.47	6745.19	12022.7	6685.87	5264.76	5478.96	4830.52	1701.18	10753.6	9804.81	11529.5	8699.23	9011.86	9983.56	2728.11	7505.04	14313.6	9777.56	11446.6	10453	11349.9	10901.8	5442.59	7131.25	11476	9548.21	8319.34	3309.4	12321.5	7446.8	4926.29	4441.51	9084.82	9416.28	11028.4	6494.07	8287.92	8679.91	5746.09	7820.4	10546.4	9451.91	8592.12	7841.25	8138.15	8981.35	10207.2	7852.69	11495.6	10267.4	8500.31	6968.5	13156.6	8465.15	7320.28	8308.26	6211.73	10004.3	9253.82	7489.3	8071.37	6740.39	8060.69	8256.55	11958.3	8997.39	8875.39	9516.74	11285.2	11135.8	8010.85	9660.7
PE_38:5_[M-H]1-	764.524	1.67261	0	1785.58	1123.48	1444.52	1726.1	1050.42	1492.29	641.23	267.246	1565.21	1196.35	2020.91	1288.7	1203.3	1221.99	1168.72	388.808	1948.06	1903.46	2371.82	1825.38	1787.28	2083.83	673.261	1756.52	2632.51	1856.78	2131.54	2116.16	2258.4	2276.67	1109.85	1886.12	2246.24	1842.82	1698.99	689.232	2392.66	1434.14	993.101	1249.07	1794.05	1717.91	2437.1	1484.08	1702.95	1890.33	1386.53	1914.82	1816.8	1883.1	1615.79	1341.56	1498.21	1845.02	2263.32	1841.35	2080.24	1868.52	1687.95	1298.44	2464.07	1886.44	1621.11	1867.2	1313.22	1765.84	1790.43	1498.57	1762.78	1268.53	1929.15	1823.31	2097.63	1540.33	1629.86	1790	2250.7	2049.84	1774.34	2202.02
PE_38:6_[M-H]1-	762.508	0.987747	0	640.504	411.366	508.31	589.743	376.284	549.305	206.914	73.8803	562.739	443.277	673.662	492.633	409.679	488.017	412.508	107.856	723.316	693.819	915.845	692.119	665.683	830.149	246.128	791.811	1000.57	662.857	836.642	891.313	918.017	908.03	400.729	793.228	897.186	668.391	664.122	238.616	960.866	577.948	344.587	453.495	676.634	672.947	1040.14	591.17	658	719.46	533.469	785.207	680.993	724.98	616.983	546.102	595.49	649.555	877.005	715.57	778.224	711.986	661.709	494.437	993.731	760.939	601.604	769.071	479.299	652.37	638.416	560.476	641.969	537.004	722.811	729.845	817.285	575.768	608.094	665.536	848.68	804.158	683.026	871.318
PE_39:2_[M-H]1-	784.586	5.94581	0.3	5.36087	4.91873	0	0	0	23.32	0	0	0	0	5.64358	0	2.81152	0	8.68325	0	10.3319	7.78468	4.49158	14.3979	4.83338	3.98495	2.96764	3.93105	17.0191	8.21722	10.0086	0	9.15242	4.65724	0	8.46618	8.62333	6.66465	8.91019	0	14.7226	8.93319	3.03193	4.61242	12.3064	8.78839	14.4637	0	3.92471	0	2.69737	7.1159	20.82	0	4.82038	0	0	22.4964	5.03311	15.9552	0	4.69767	8.4703	6.45502	25.631	17.6889	5.25042	4.65586	0	0	5.53816	4.00862	6.56002	0	0	4.02554	9.28312	7.92424	9.30033	16.8199	4.97262	5.30585	4.397	0
PE_40:2_[M-H]1-	798.602	2.56542	0.0125	84.8725	18.7561	21.0726	82.4489	21.3137	20.4107	8.33184	3.13068	36.4892	30.2886	118.034	23.8088	27.2557	9.53813	0	7.17085	82.2069	115.675	126.053	35.5765	49.3009	50.8437	11.6144	21.2608	161.487	125.539	69.914	66.4481	100.435	75.7024	28.864	55.633	92.9034	45.253	58.5608	17.886	71.7407	46.3719	27.3999	12.4607	63.386	93.2131	84.8059	26.3915	42.957	40.046	9.20507	21.3564	118.835	101.059	59.3119	57.7571	82.9294	47.9839	43.6144	35.7909	121.989	58.3616	26.4988	54.0928	97.421	38.5153	13.9341	75.7013	28.2962	44.0827	40.5379	32.198	35.5866	25.9038	35.4283	25.9729	123.832	76.5357	46.5426	81.7691	111.384	86.9491	58.7373	58.9796
PE_40:3_[M-H]1-	796.586	1.95993	0	708.901	556.487	601.647	754.35	319.771	543.079	176.551	67.7541	761.134	605.509	784.665	591.382	402.432	376.215	312.705	74.0989	926.093	849.274	938.279	680.032	737.572	753.571	113.842	471.297	1061.31	705.199	997.449	892.955	749.85	796.706	453.023	443.168	982.615	772.529	707.17	280.479	867.959	658.279	328.601	185.634	803.745	813.23	871.571	528.549	635.368	630.961	413.489	558.558	911.825	751.662	745.929	641.05	653.245	698.971	718.841	530.995	842.844	853.48	738.25	564.795	957.157	722.017	583.957	530.061	436.723	946.834	795.621	706.868	642.653	538.741	559.277	698.094	1018.99	747.348	712.507	740.394	819.077	856.574	627.782	655.665
PE_40:4_[M-H]1-	794.571	0.887351	0	3242.76	2240.92	2351.08	3443.7	1312.92	2378.44	907.224	336.35	2908.46	2421.81	3669.99	2470.22	1734.61	1753.78	1365.89	501.009	3764.43	3414.35	3855.86	3009.99	3190.97	3280.29	772.281	2266.56	4756.15	3144.08	3991.13	3555.48	3480.28	3441.74	1878.19	2154.26	4014.8	3218.65	2872.79	1183.44	3873.88	2656.81	1532.99	1180.11	3113.73	3307.43	3683.35	2243.06	2895.31	2792.63	1795.44	2388.07	3637.95	3171.7	3143.61	2774.56	2864.92	3049	3084.67	2489.59	3723.93	3425.29	2973.03	2502.78	4092.83	2940.47	2339.24	2628.17	2039.78	3555.46	3183.54	2661.19	2686.23	2343.95	2568.49	2765.93	4127.49	3173.21	2970.98	3176.94	3628.73	3677.4	2776.55	2973.03
PE_40:5_[M-H]1-	792.555	0.847413	0	1468.28	1002.87	1050.45	1671.64	640.787	1107.38	461.207	134.356	1115.05	1042.07	1865	1009.71	860.06	830.565	686.077	252.438	1702.71	1553.41	1761.93	1375.67	1506.48	1503.91	374.938	1170.19	2236.26	1453.09	1838.96	1654.36	1690.3	1686.95	813.26	1092.31	1819.96	1408.28	1367.23	579.191	1799.55	1145.76	729.938	584.285	1457.66	1487.64	1680.58	1015.45	1303.2	1365.65	877.551	1197.13	1647.81	1541.62	1329.41	1191.46	1270.76	1417.81	1549.22	1234.43	1845.34	1521.94	1317.32	1102.95	1928.41	1269.63	1103.81	1265.56	1013.17	1571.8	1382.23	1139.09	1245.01	1036.37	1307.64	1301.71	1871.52	1402.38	1390.09	1474.78	1678.04	1709.36	1313.01	1497.06
PE_40:6_[M-H]1-	790.539	0.586625	0	1528.25	1193.69	1252.22	1502.66	693.127	1190.06	511.592	146.982	1386.63	1191.84	1721.97	1265.08	952.319	944.905	791.029	279.274	2064.35	1726.61	2055.49	1643.13	1624.91	1735.28	480.741	1251.89	2507.02	1621.26	2138.97	1950.06	1867.67	1896.52	1040.89	1305.52	2164.93	1639.13	1531.5	643.093	2135.69	1375.42	845	710.508	1664.9	1755.83	1983.88	1235.82	1548.63	1592.95	1093.91	1463.93	1851.84	1703.56	1607.96	1383.42	1500.45	1687.91	1817.9	1450.39	1925.1	1891.16	1684.86	1372.61	2237.74	1695.42	1366	1457.86	1131.62	1972.72	1607.64	1391.72	1501.07	1255.04	1399.65	1560.02	2118.65	1725.42	1593.12	1742.86	1967	1959.77	1532.3	1678.04
PE_40:7_[M-H]1-	788.524	7.50929	0	384.543	125.004	101.545	1081.15	91.3737	710.554	107.971	53.0826	189.77	143.001	235.457	260.412	106.435	310.687	410.451	89.6608	259.844	333.593	333.663	219.545	215.866	2810.16	167.643	3612.16	5254.02	474.323	224.937	323.408	328.961	336.193	131.662	238.767	282.045	329.716	193.331	96.8212	339.423	158.859	306.615	176.365	241.949	247.783	366.768	146.289	196.098	232.227	159.171	237.818	294.717	2658.37	161.621	239.296	171.023	261.449	287.99	228.151	490.035	295.701	235.345	179.192	296.918	298.718	176.551	3964.94	183.801	204.156	216.57	123.348	220.14	156.563	3001.89	235.336	360.761	290.003	175.29	228.034	4524.13	387.447	205.687	277.29
PE_41:5_[M-H]1-	806.571	8.06811	0	140.49	121.874	118.188	229.535	213.625	175.338	198.438	45.2761	135.029	130.714	236.569	93.7145	152.337	178.027	132.679	84.031	270.759	329.158	336.45	290.859	308.786	326.024	230.04	315.504	421.17	304.202	335.943	250.255	325.192	334.487	260.824	268.001	289.906	296.938	309.947	134.121	514.597	177.392	346.481	160.293	210.017	281.897	282.314	183.881	250.6	397.361	333.04	290.682	244.707	381.286	211.161	298.21	294.577	357.013	523.758	202.164	277.828	398.1	232.931	273.635	480.517	273.138	303.752	336.183	151.216	180.842	256.433	286.459	217.341	206.054	397.588	293.31	235.937	344.861	186.573	242.55	380.057	303.319	271.089	371.111
PE_42:11_[M-H]1-	808.492	8.5545	0	488.28	138.861	172.382	461.735	56.8827	126.087	21.8199	23.6587	143.808	130.876	644.222	97.0401	77.9695	62.6212	82.5793	10.4067	145.382	158.406	335.282	166.549	199.445	105.905	39.6227	152.832	298.031	130.108	224.066	285.595	333.73	296.25	62.9186	115.694	244.059	237.301	189.034	15.4809	348.76	57.3564	38.1722	26.0198	122.782	124.647	317.366	99.8137	133.797	121.138	52.7213	177.355	302.25	91.8535	141.692	129.674	76.8407	121.257	295.714	143.065	443.918	321.256	191.059	51.2173	335.472	124.123	66.6878	93.3657	38.1688	218.418	212.29	106.586	258.675	84.3204	247.74	126.165	448.6	131.027	142.97	127.317	412.275	245.383	122.79	209.457
PE_44:2_[M-H]1-	854.664	7.82692	0.2875	0	0	0	0	9.1515	5.50842	0	0	5.31959	0	3.27984	0	0	0	0	0	4.8587	23.1451	7.85677	5.75084	11.1402	11.2953	0	4.74988	8.91077	14.243	14.611	0	21.1718	8.09937	3.69076	6.30967	13.1986	5.20225	0	4.64498	5.03837	11.8438	0	0	13.2642	6.87806	15.2227	14.3312	9.90125	3.66575	21.3771	18.7579	3.76266	8.62644	13.3894	0	4.89134	9.19234	5.23	0	8.07201	22.3142	0	10.0773	6.83802	5.9444	19.3563	7.04911	0	0	17.4319	17.8909	9.37349	7.04202	0	4.81493	19.2312	6.32617	10.2701	8.09949	9.6117	9.39532	15.9061	19.2848
PE-O_34:0_[M-H]1-	704.56	0.477222	0	460.369	145.079	62.595	401.396	34.6409	203.802	28.4556	11.9632	91.5861	156.327	262.523	101.858	39.736	6.54979	10.8429	5.87073	181.436	254.422	308.688	171.381	132.443	184.779	36.953	124.791	520.584	317.216	255.499	228.472	335.471	237.884	55.0048	82.3425	223.536	291.39	147.486	23.7068	325.015	66.7258	97.6575	17.4577	142.815	225.884	205.918	74.2407	135.322	189.214	55.2253	75.6997	279.802	193.739	171.09	146.798	167.452	157.908	200.664	102.228	397.028	238.332	136.845	76.764	337.364	109.918	96.9159	237.125	72.746	224.856	194.94	117.254	125.902	101.627	95.6473	141.595	410.891	203.222	188.921	167.773	358.48	299.659	108.536	157.102
PE-O_34:1_[M-H]1-	702.544	1.3279	0	297.828	112.683	180.199	274.601	70.7862	173.825	48.7749	8.37756	260.707	143.058	227.497	79.2593	111.167	82.2131	86.5597	23.7513	337.902	351.674	402.609	236.178	291.601	333.387	73.0333	241.976	570.028	331.042	337.741	311.727	406.448	336.94	116.237	187.959	365.4	309.317	204.211	79.4495	377.412	203.969	110.362	83.1184	228.561	312.289	329.801	170.499	219.349	313.785	150.193	255.457	325.498	275.071	285.847	210.378	202.958	263.911	363.933	219.75	356.932	335.207	260.46	187.066	417.161	264.382	158.992	268.582	159.407	286.354	242.581	226.955	223.133	199.6	219.748	218.436	432.23	282.83	263.026	316.287	428.325	361.248	228.034	377.552
PE-O_34:2_[M-H]1-	700.529	1.51014	0	2017.85	995.584	1100.11	1755.44	769.949	1420.19	587.17	211.396	1155.48	992.523	1624.78	964.85	941.819	1007.18	983.243	380.152	1539.83	1764.07	2248.38	1413.29	1471.06	1976.93	716.484	1742.45	2952.33	1944.03	1792.52	1826.84	2481.04	2116.27	920.294	1546.43	1785.9	1819.25	1418	490.109	2320.38	1221	1019.5	1208.39	1435.52	1666.73	2010.01	1146.74	1335.63	1607.14	1255.78	1682.65	1775.61	1627.3	1276.2	1253.18	1240.55	1580.02	2222.79	1619.19	2251.05	1931.97	1355.47	1081.29	2158.01	1559.23	1261.18	2019.6	1105.87	1604.95	1439.4	1168.48	1502.51	1145.11	1693.9	1792.64	2182.84	1358.75	1471.84	1567.32	2468.22	2196.12	1465.62	2178.4
PE-O_34:3_[M-H]1-	698.513	1.53807	0	539.005	70.8363	53.6764	433.948	58.2918	245.038	70.653	9.71981	85.3075	172.696	342.862	29.7658	114.716	100.333	139.132	54.1045	242.12	385.24	429.442	270.79	253.816	394.712	78.0728	357.204	641.326	416.798	274.454	278.454	524.037	412.244	92.8314	274.77	268.022	373.896	265.308	65.9483	458.969	160.13	136.241	117.195	227.271	265.935	349.656	148.034	198.026	239.31	184.132	279.739	323.494	290.183	163.04	202.006	165.684	274.473	448.079	342.378	479.772	308.05	174.664	134.606	421.605	232.483	202.421	362.095	121.187	194.012	238.247	131.907	210.306	166.718	343.957	304.633	452.901	228.334	213.737	284.816	512.163	450.424	233.254	405.507
PE-O_36:1_[M-H]1-	730.576	2.6084	0	568.149	285.072	277.372	566.354	81.6094	326.127	53.2829	8.89661	258.456	294.57	452.266	208.413	179.626	151.04	716.721	61.9145	435.482	414.91	488.29	264.238	381.525	350.791	50.3156	269.607	754.939	521.395	444.889	384.608	487.122	415.371	137.625	209.385	405.556	411.909	328.935	106.727	500.738	225.706	165.977	77.3234	357.392	412.125	404.478	216.899	316.543	299.744	154.573	223.542	489.539	386.265	392.413	336.363	301.79	358.758	415.611	287.723	520.78	422.376	303.456	282.103	477.324	297.07	223.292	345.957	198.558	372.586	360.764	293.97	329.267	231.604	272.788	298.794	611.674	350.374	334.653	362.601	586.402	483.384	279.799	360.643
PE-O_36:2_[M-H]1-	728.56	2.91089	0	1837.71	968.742	991.479	1569.91	704.461	1221.95	546.928	196.763	1171.04	1026.56	1444.68	936.704	850.74	878.943	952.227	338.669	1436.83	1594.24	1908.78	1301.97	1235.22	1700.56	543.388	1347.15	2564.34	1786.87	1589.2	1599.9	2067.22	1868.79	745.933	1266.59	1726.94	1569.73	1263.04	479.496	1873.99	1053.1	858.695	957.814	1320.09	1426.59	1799.76	1007.67	1179.38	1459.31	992.841	1326.62	1627.74	1430.68	1287.17	1150.02	1139.55	1400.18	1955.15	1354.95	1972.4	1757.69	1296.34	980.406	1942.64	1417.83	1112.25	1612.17	936.343	1486.51	1344.63	1069.01	1254.09	1018.01	1379.41	1471.86	1992.11	1232.77	1275.06	1452.15	2161.07	1859.16	1263.03	1777.52
PE-O_36:3_[M-H]1-	726.544	1.18197	0	1405.85	739.423	749.197	1340.29	522.104	1000.41	432.577	104.418	820.726	737.301	1231.92	682.33	619.439	643.618	645.896	268.252	1155.17	1217.38	1526.04	1056.99	1031.81	1234.35	414.99	1077.45	1982.45	1304.01	1287.28	1166.91	1600.57	1402.58	613.59	971.119	1201.48	1248.27	1007.55	355.119	1546.32	906.16	663.581	708.359	1051.56	1163.05	1304.35	739.477	893.49	1024.7	764.091	1065.6	1200.43	1094.73	915.381	877.663	848.626	1067.29	1495.29	983.206	1517.68	1239.61	932.357	792.136	1505.91	1020.25	818.463	1276.75	736.456	1076.78	998.879	850.909	980.889	810.025	1114.08	1116.69	1548.51	982.568	965.569	1080.88	1622.58	1490.18	962.942	1391.3
PE-O_36:4_[M-H]1-	724.529	1.72616	0	460.757	181.885	140.519	452.824	96.6333	313.083	101.541	36.1734	209.146	191.341	344.446	76.7698	154.852	121.22	175.448	66.4737	290.87	404.986	458.675	300.232	279.354	352.324	98.3692	400.14	672.922	418.506	311.854	371.395	575.062	394.044	156.401	288.033	364.319	345.03	269.477	87.3652	543.829	208.689	185.31	117.086	285.305	305.465	427.509	180.981	275.715	291.625	209.16	305.364	342.191	300.77	233.589	244.494	201.831	375.2	426.547	302.129	486.39	318.624	242.334	210.689	430.932	280.038	228.026	396.886	144.323	251.915	275.729	214.759	228.96	170.448	333.719	285.062	440.949	221.889	255.876	289.361	480.897	448.639	253.378	439.616
PE-O_36:5_[M-H]1-	722.513	1.61707	0	3408.78	1228.5	1119.89	3642.17	851.908	2333.16	737.648	260.134	1185.08	1340.62	4371.58	1021.3	1240.89	1224.85	1228.99	588.068	1645.15	2106.01	2529.49	1847.6	1592.7	2185.52	844.889	2322.19	3943.65	2821.37	1963.62	2062.35	3684.67	2529.38	1055.16	1920.59	1829.31	2280.64	1710.01	560.278	3395.2	1211.5	1402.39	1516.15	1524.23	1876.34	2370.19	1304.76	1780.07	1838.93	1333.5	2054.59	2141.87	2038.05	1368.24	1706.92	1456.59	2122.54	2810.72	2312.08	3408.21	2224.34	1509.28	1312.46	3436.43	1620.35	1526.5	2604.73	1282.79	1534.94	1752.06	1376.77	1929.01	1324.4	2601.82	1911.75	2701.57	1644.39	1712.45	1760.18	3203.07	3002.82	1574.24	2627.17
PE-O_38:3_[M-H]1-	754.576	0.698228	0	289.756	40.8727	26.6585	185.16	33.705	102.809	6.45831	3.14506	29.2932	69.0537	137.263	27.8832	31.2436	19.3918	15.9758	5.57061	102.533	171.665	223.168	67.7469	93.6789	122.998	19.4879	99.4706	334.819	225.934	132.347	99.7871	254.844	140.307	17.8063	36.376	145.974	161.372	65.0374	2.79885	208.401	39.6163	72.4119	31.6279	68.439	124.166	80.7884	37.67	87.9108	54.9147	23.7439	77.7517	125.307	139.072	83.9824	75.0961	42.095	104.328	147.114	78.6402	226.59	123.372	28.8043	69.4912	193.634	71.1804	61.0278	124.455	47.5117	81.7641	100.821	53.556	44.016	38.7823	61.4175	117.996	220.031	98.7564	79.6202	140.76	218.063	216.108	61.8277	105.051
PE-O_38:4_[M-H]1-	752.56	1.07134	0	664.673	339.99	324.61	707.757	192.069	519.057	167.714	29.5167	397.411	378.585	692.168	257.94	298.597	268.46	212.503	93.9544	604.107	605.866	695.099	450.68	505.119	569.315	134.591	517.647	953.289	644.104	627.363	602.181	693.783	692.649	253.426	464.27	621.669	572.016	485.115	131.556	744.172	376.105	299.505	273.046	476.072	530.967	697.104	329.421	440.922	486.885	359.996	447.494	530.575	516.928	440.451	443.013	442.216	576.486	665.286	565.724	743.059	642.84	411.802	392.735	698.572	481.115	398.549	528.336	316.639	608.65	539.074	418.086	396.921	337.924	474.086	539.896	762.064	485.863	421.799	522.668	740.254	749.402	437.58	650.18
PE-O_38:5_[M-H]1-	750.544	1.29739	0	5648.49	2743.79	2939.42	5626.89	2113.25	4016.24	1551.43	655.936	3016.36	2889.32	6768.67	2477.09	2612.48	2723.51	2695.6	1124.93	3935.13	4534.39	5529.48	3876.25	3612.24	4730	1714.97	4333	7659.08	5365.95	4398.59	4476.34	6625.29	5612.19	2294.05	4053.88	4508.24	4897.26	3822.85	1411.28	6378.41	2927.03	2773.6	3010.24	3679.64	4038.95	5466.99	2905.17	3671.36	4188.56	3018.5	4261.72	4407.49	4261.18	3287.67	3454.81	3184.5	4080.52	5540.96	4133.72	6127.12	4716.35	3614.73	2803.11	6436.1	3959.58	3286.27	5218.58	2732.64	3802.67	3724.51	3123.09	3665.46	2934.2	4212.15	4032.29	5646.29	3465.99	3435.72	3876.58	6377.07	5669.32	3560.08	5396.64
PE-O_38:6_[M-H]1-	748.529	1.8336	0	1879.15	916.141	925.088	1843.79	673.011	1306.48	489.467	206.97	1062.07	948.038	2114.1	878.915	890.789	892.492	850.351	320.163	1423.35	1482.81	1877.97	1360.6	1275.31	1591.18	613.524	1565.36	2468.65	1788.44	1528.33	1584.43	2178.05	1818.66	803.586	1439.99	1459.63	1555.4	1324.67	483.012	2166.18	1012.8	914.194	1087.17	1281.51	1344.01	1838.82	1058.13	1302.8	1426.22	983.062	1476.49	1434.15	1592.17	1103.73	1146.86	1091.19	1513.07	1925.15	1486.48	1985.63	1581.05	1216.48	987.946	2048.25	1329.09	1191.63	1735.94	972.074	1176.58	1275.13	1002.55	1304.22	996.539	1618.61	1351.38	1802.77	1157.34	1169.03	1290.6	2087.99	1841.62	1158.31	1792.84
PE-O_40:4_[M-H]1-	780.591	1.0654	0	414.663	150.426	134.112	294.451	91.2479	219.651	39.7315	11.2483	124.303	162.925	411.272	110.874	96.4603	83.3361	75.9461	29.652	318.681	304.436	349.749	228.403	225.129	336.274	32.2169	199.813	502.61	382.068	251.602	269.373	384.826	291.472	98.6111	212.16	325.257	323.398	199.085	62.0153	375.112	123.731	133	55.6999	261.421	310.873	304.664	139.433	195.788	243.074	117.949	224.12	317.206	312.901	214.047	182.255	214.381	249.788	313.719	246.393	405.174	323.55	259.256	179.451	374.655	225.096	159.29	270.336	113.901	232.65	248.97	201.613	245.517	155.263	213.622	218.565	411.931	213.798	221.801	233.09	416.197	334.708	210.57	312.977
PE-O_40:5_[M-H]1-	778.576	4.44883	0	2191.8	1087.93	1249.7	2117.6	1023.47	1544.09	813.389	246.388	1340.53	1196.13	2510.83	1065.88	1068.57	1099.54	1097.23	441.828	1734.06	2008.52	2339.8	1558.51	1574.94	2052.2	905.333	1822.88	3145.17	2211.02	1851.9	1834.62	2620.34	2289.51	1018.41	1669.27	2022.55	1983.28	1666.93	681.483	2659.83	1369.18	1204.65	1149.45	1574.21	1782.42	2261.32	1341.57	1526.7	1735.24	1498.83	1770.9	1872.87	1829.55	1413.09	1592.74	1435.25	1665.73	2355.72	1682.34	2467.07	1941.41	1541.68	1360.63	2626.59	1697.02	1483.09	2101.69	1093.68	1572.28	1593.95	1327.17	1521.71	1241.18	1755.38	1782.52	2282.76	1402.5	1543.21	1769.66	2549.42	2289.13	1552.17	2239.83
PE-O_40:6_[M-H]1-	776.56	1.41489	0	1274.21	650.063	725.129	1138.83	567.195	941.54	408.473	137.958	774.38	700.512	1457.86	618.356	682.363	601.66	649.406	223.4	1074.63	1139.43	1431.42	1033.53	994.135	1178.33	421.711	1086.97	1828.11	1306.36	1183.78	1226.46	1531.37	1414.54	589.621	1012.31	1201.11	1175.58	960.704	403.995	1550.04	806.779	696.086	671.972	983.204	1017.47	1433.4	773.071	924.957	1057.52	795.309	1122.84	1121.14	1112.32	827.401	834.335	872.41	1009.39	1476.31	1033.4	1414.2	1130.39	951.475	749.047	1604.68	1083.28	852.389	1281.48	711.956	1040.95	965.079	767.088	955.07	752.144	1042	1068.58	1382.35	823.726	909.835	1016.18	1503.28	1394.03	857.084	1320.52
PE-O_42:4_[M-H]1-	808.623	4.58404	0.1	96.8474	0	6.12536	50.2647	3.32401	12.8215	0	0	5.84656	16.3823	9.68621	5.84493	0	6.9043	7.64853	0	9.1563	24.9803	63.4332	10.6019	17.4927	67.0844	3.01239	27.3778	79.7987	65.0873	44.3133	44.7646	56.5466	49.6056	10.8433	14.9445	56.6756	21.2921	22.5433	0	65.7844	11.0251	6.7286	123.631	0	24.2999	41.1469	4.60026	15.7818	8.79005	6.44941	34.2867	41.8383	19.0994	33.4154	14.957	10.0764	16.28	57.3944	15.5584	64.4593	64.038	44.4177	5.57691	33.1662	20.4169	25.1425	19.695	20.1944	100.151	33.8453	23.1606	10.5507	4.8689	0	68.4457	43.8254	56.5779	14.1964	25.4974	106.193	76.9992	22.7217	30.8568
PE-P_37:2_[M-H]1-	740.56	6.37356	0	58.3148	54.8227	55.5854	61.1325	17.7823	21.8586	3.85925	0.317318	22.0485	33.2882	69.1508	30.3218	19.773	56.8773	37.1789	10.9605	76.3206	84.767	162.975	125.724	101.073	138.577	3.40508	124.407	184.007	32.4434	197.638	136.077	142.768	154.096	43.4044	97.0539	127.235	119.8	71.0176	19.7295	173.323	55.0161	27.8401	358.087	115.043	62.3702	97.2766	45.3159	87.5688	176.848	101.883	85.8833	117.297	116.454	162.187	46.0456	64.8086	79.9557	211.251	142.737	139.01	119.103	83.5502	38.7032	194.828	131.012	122.813	94.3096	208.488	208.756	129.09	93.8249	77.6048	102.37	79.9855	191.229	145.177	144.337	82.7093	136.408	174.762	137.246	110.399	268.24
PE-P_38:6_[M-H]1-	746.513	0.535825	0	415.322	190.797	203.869	413.564	96.8303	295.024	74.4832	29.9232	245.321	207.499	466.647	152.634	201.665	159.399	132.977	94.4355	364.902	386.625	548.102	362.403	300.387	442.83	161.874	408.059	673.887	466.698	398.25	462.906	578.477	516.768	218.799	392.5	391.18	370.284	383.24	95.9045	565.614	260.675	231.363	220.318	301.143	326.893	529.662	227.209	315.907	378.29	263.884	415.915	352.215	391.96	278.847	259.226	270.729	393.191	502.227	451.836	499.399	370.102	306.967	245.276	524.802	341.081	296.793	430.792	241.654	288.251	341.868	260.313	331.454	241.543	351.35	336.459	463.25	266.122	230.402	384.497	532.313	478.989	357.299	461.24
PG(33:0)	735.518	3.87207	0	376.064	444.972	611.634	560.537	46.3008	438.325	36.993	48.5386	455.505	377.384	671.956	614.522	253.867	364.045	530.529	81.2646	826.516	716.946	1191.7	871.321	833.051	1218.48	126.683	1087.54	975.961	439.758	1378.5	1224.06	1014.67	1034.56	511.624	906.673	1149.83	810.094	811.957	222.865	1256.08	622.317	287.504	918.822	920.53	683.071	931.304	468.058	852.714	1063.94	701.545	974.899	985.587	787.717	1010.73	433.185	763.075	840.5	1278	1152.32	948.837	1108.26	800.886	436.158	1235.94	1008.47	984.991	945.439	1001.27	1472.63	948.209	791.5	877.528	716.289	833.081	1348.26	1090.27	1102.78	977.081	1011.86	1135.81	1044.08	1046.74	1668.47
PG(34:0) & TG(42:5)+Cl-37	749.533	3.20933	0	861.793	435.609	434.547	819.819	279.217	627.099	184.984	55.8011	473.813	394.719	994.94	352.885	372.196	386.266	371.664	132.691	634.525	673.202	853.485	641.612	612.547	724.45	242.411	680.795	1195.4	793.635	708.353	691.037	1006.69	757.025	359.647	681.872	691.91	707.727	617.176	232.622	971.055	453.006	389.651	448.71	577.08	651.705	880.22	474.938	630.963	644.068	449.181	681.056	633.111	664.718	510.16	515.758	493.429	638.827	894.707	730.835	907.523	704.711	608.434	408.802	954.806	643.458	510.538	784.843	394.183	602.903	615.496	466.714	565.355	472.851	729.041	613.901	882.594	525.903	559.988	642.756	883.321	814.661	503.742	776.989
PG(34:1) & TG(42:6)+Cl-37	747.518	2.72716	0	180.936	63.8323	83.9214	185.297	52.5776	129.192	27.7781	11.7672	86.3036	90.5764	228.549	85.7012	66.1723	85.4972	95.1028	18.3899	238.749	247.712	320.481	217.725	241.533	274.915	56.8718	229.032	342.272	202.81	268.461	304.587	305.562	241.665	104.523	249.109	254.298	257.892	182.401	34.5014	316.524	98.006	95.3864	121.986	196.758	178.052	256.284	107.995	213.13	224.719	148.07	237.742	174.619	235.819	207.757	163.522	134.554	198.539	278.561	237.245	332.573	236.635	141.462	126.274	328.793	209.971	170.444	251.791	116.873	227.059	193.465	174.39	118.047	118.881	176.795	216.306	231.44	210.446	176.102	183.451	315.252	255.395	186.794	306.906
PG(34:2)	745.502	1.11104	0.025	56.9905	60.3626	76.767	79.0719	27.6689	48.2729	4.18278	7.10888	50.374	55.6038	96.4982	63.0901	17.8726	39.1522	13.839	5.13893	96.3145	50.7841	142.605	103.523	160.817	32.34	3.16474	60.4534	106.518	17.4899	146.435	148.693	106.906	116.518	41.5822	34.4725	156.28	80.1952	56.5674	7.72371	88.3686	28.0119	0	0	111.22	93.9236	130.279	30.3812	171.659	93.5695	31.8166	38.0743	153.157	85.743	137.459	48.3306	49.7056	65.8672	94.1722	87.9937	116.919	125.172	93.4651	15.5049	119.472	102.541	52.1361	38.6206	9.00422	189.017	160.179	71.0666	80.6264	67.006	26.1193	111.84	201.409	128.546	74.4966	74.3747	136.571	104.614	70.4003	116.335
PG(34:3)	743.486	2.89306	0.0625	15.9992	5.54118	4.44253	13.1131	9.47427	10.8403	12.6797	0	6.14654	14.2519	8.82054	0	17.2318	11.0619	9.12279	6.45164	19.4852	43.1844	6.23354	0	23.4347	20.8936	2.23863	5.34025	53.9284	40.7946	15.5778	20.7626	21.5282	16.1528	15.0052	6.04085	31.8938	27.2985	30.3104	13.1831	27.6515	5.48749	4.04566	0	0	48.672	29.9579	16.7627	55.1478	4.47056	16.1728	12.1284	14.9237	24.634	6.0178	50.9835	27.1332	27.9599	23.5405	6.15133	11.6493	17.2602	25.823	24.2516	55.4618	32.95	10.3305	21.3615	8.64755	4.16998	23.907	8.43599	22.6514	13.9141	11.7901	19.9327	13.5893	5.09846	10.5614	31.4013	13.7968	28.2036	4.78348	17.4776
PG(35:0) & TG(43:5)+Cl-37	763.549	3.34134	0	64.7838	114.374	186.989	180.544	19.9454	74.3143	10.9854	9.77202	76.6746	81.0156	189.774	161.36	66.889	125.47	122.113	5.46947	268.241	156.619	346.728	251.544	196.791	414.667	33.4626	305.088	300.345	96.8964	443.519	432.414	254.633	306.023	102.224	211.309	384.624	254.339	164.174	26.9229	422.934	112.788	34.1572	212.21	272.147	172.816	243.957	102.51	210.069	333.517	163.614	254.703	315.801	207.376	268.37	104.662	261.677	250.171	368.412	375.57	273.656	369.025	266.353	79.3224	384.234	268.852	247.372	248.513	304.172	541.953	300.364	219.521	231.204	189.861	178.565	451.546	333.58	369.425	315.719	301.306	362.76	324.102	249.558	515.616
PG(35:4)	755.486	7.50398	0.075	6.01628	0.0616721	3.43854	4.75016	3.28768	0	3.9947	1.67716	0	2.15912	5.87792	4.24073	0.0545927	6.00747	2.61308	0	5.06456	3.07837	11.5356	0.0481686	4.20145	13.5457	0	4.26011	4.43033	3.50292	10.8454	0.115587	4.57079	10.047	0	3.04651	9.09756	0.0456317	8.97685	0	7.82654	3.35766	1.98386	0.000581777	2.30497	11.0064	4.75116	9.2111	3.96222	2.35565	0.147418	7.28083	0.193839	2.60328	5.61662	4.54558	11.5011	12.0686	7.80943	4.65578	10.2189	6.96716	0.0156004	5.69051	8.0715	0.121897	5.8537	3.25878	4.90111	5.27884	5.88594	12.4723	3.04946	3.52063	7.76466	2.84887	8.00317	2.78904	4.26504	14.223	2.65141	5.08728	3.87291	7.07243
PG(36:0) & TG(44:5)+Cl-37	777.565	4.04973	0	625.021	325.468	228.991	587.546	250.065	434.675	171.51	32.8408	330.464	350.521	674.672	266.935	295.358	328.307	323.125	135.262	483.916	543.188	667.369	476.365	480.602	605.021	189.915	499.353	936.436	680.598	516.77	572.083	725.247	687.188	267.252	500.42	606.672	566.685	433.764	148.552	733.348	361.354	311.999	301.769	438.624	460.515	712.057	354.642	428.099	480.848	383.068	504.539	568.495	518.573	442.582	459.132	352.221	486.355	661.191	499.036	687.262	515.346	454.463	347.669	743.163	512.292	420.845	624.485	301.949	497.653	489.018	404.298	414.247	337.22	510.222	518.625	700.222	410.8	400.91	460.518	778.849	700.511	437.423	655.54
PG-O_34:0_[M-H]1-	735.554	1.75038	0	117.16	129.7	104.362	137.193	52.3143	125.7	42.1537	0.213641	178.631	127.074	119.433	176.123	60.6907	180.82	80.5031	10.2556	213.298	141.558	205.244	118.287	152.324	145.746	12.7595	127.755	219.243	104.913	207.761	169.455	129.679	178.526	75.4511	87.9339	207.808	116.431	153.672	23.9554	185.548	71.529	28.9994	15.2317	112.178	144.68	141.062	56.8942	92.9391	117.791	101.269	122.611	65.0811	103.093	89.1357	89.3762	58.8996	90.8179	144.318	42.2512	100.445	145.847	66.6934	59.7641	169.535	97.9669	160.598	74.7999	17.2579	55.5048	41.9569	78.9379	55.4303	55.6371	67.6986	148.837	88.3083	41.4532	45.3885	77.2138	122.067	104.322	97.5156	111.158
PG-O_36:0_[M-H]1-	763.586	1.56007	0	70.8538	25.8986	19.1655	43.5854	111.357	90.3192	14.1111	13.2902	63.9739	60.353	23.4261	15.2271	65.2841	105.745	36.8815	23.4076	270.311	179.138	245.704	167.788	232.295	226.888	10.7449	172.233	477.161	133.718	205.367	125.775	221.108	305.279	73.807	168.649	341.481	113.705	223.479	11.0233	304.321	175.45	19.207	53.8547	220.141	145.761	283.211	127.608	83.9693	186.779	96.4443	246.294	233.667	114.73	134.945	107.731	140.951	199.449	296.999	117.863	221.599	89.0913	138.577	109.456	335.602	227.079	144.722	198.295	47.3849	83.1892	131.428	81.9788	152.096	109.337	162.746	209.848	169.007	22.2313	169.785	159.271	311.818	203.652	237.824	244.841
PG-O_38:0_[M-H]1-	791.617	8.86634	0	7.97162	20.9497	10.876	18.855	7.65402	14.8836	0.307427	4.15008	17.9322	17.2495	13.5683	6.76538	9.28361	31.8008	44.5309	7.88969	11.4397	27.8226	25.7816	7.67329	24.5077	22.1555	7.99883	24.476	27.4811	8.77889	19.0488	18.5302	28.6033	44.0744	17.3175	24.2851	29.9822	13.3762	14.5382	5.53903	12.03	18.3908	10.5274	9.75119	26.3864	15.4761	11.7092	16.3209	3.13982	21.4092	22.6857	27.6518	8.94206	7.13689	18.6944	4.11437	27.1026	13.568	23.9183	11.7558	16.657	7.40184	7.9998	12.8669	19.8957	11.8447	18.1241	12.4862	5.86185	4.5471	9.34002	15.2826	7.31058	1.9942	9.33364	17.0345	19.2589	20.0634	18.1269	28.0287	19.2052	30.6886	33.4298	13.0927
PG-O_40:3_[M-H]1-	813.601	8.25343	0.05	0.332836	0.186838	0	3.84616	3.55923	10.3047	0	0	0.122746	2.85143	7.58142	4.4096	3.42274	6.04737	9.8	0	16.1608	20.0548	12.2623	4.76576	9.99751	10.2923	1.74781	5.29807	10.0693	10.8123	8.83656	0.240829	9.99576	6.50255	9.6953	9.67428	8.95736	3.44143	5.65483	0.0962882	20.9034	18.3536	3.83235	9.43579	6.72864	6.7564	14.6775	137.48	2.98165	8.44069	3.10699	0.0794048	2.08984	9.06035	10.6609	8.85818	5.43535	4.81684	18.5219	7.9047	0.365451	1.77041	5.29226	13.5431	11.5158	2.84472	8.11178	5.73153	7.6148	4.81456	6.75909	6.10135	3.45063	9.86875	12.8223	0.587014	2.73269	2.60142	10.3219	16.0045	8.70221	12.481	0.157911	26.876
PG-O_40:4_[M-H]1-	811.586	8.90271	0.05	0.102643	0.0134005	0	10.8956	6.92269	16.5294	11.2056	0	14.9866	17.7848	3.2662	6.44171	3.27216	0	6.06257	0	27.7118	41.0204	15.057	5.12969	9.00703	12.2333	12.7149	6.55018	8.57463	34.6003	29.735	9.30769	35.1411	20.2084	5.56537	6.76776	3.96497	15.8386	7.80546	7.43184	14.9953	6.67073	10.7537	62.0799	25.8	19.3246	16.3564	2.5286	11.0415	7.04191	8.6232	5.43376	27.6727	44.0972	10.1815	8.93464	17.4682	8.94113	19.0957	16.9623	22.0273	20.3115	7.76889	13.1019	8.86724	8.10809	6.30188	26.7012	24.0841	5.59652	6.08366	9.22119	13.2985	2.6515	3.84273	5.39457	26.2165	23.0074	4.2032	11.533	5.81857	9.40981	16.4833	20.5533
PG-O_40:5_[M-H]1-	809.57	8.73595	0.1	0	0	9.46598	9.59865	4.8624	0	3.62425	0	0	0	17.6282	14.8064	11.413	0	3.76254	0	81.9646	134.514	260.382	72.8717	19.1085	105.524	218.046	106.805	152.809	121.984	97.4745	77.851	97.6422	40.7628	32.0956	72.6964	128.58	161.523	146.897	128.584	121.832	10.3026	33.0886	8.62209	152.327	112.537	102.661	91.1244	52.7407	66.3142	44.1131	158.263	130.829	108.195	72.553	111.309	57.7257	31.3774	85.5945	64.63	116.194	56.1192	108.243	139.684	226.118	109.367	19.3067	186.142	14.3409	59.5172	118.102	153.521	199.237	47.8273	20.3417	131.772	155.979	97.9158	112.477	197.027	102.857	135.861	30.8332	240.006
PG-O_40:6_[M-H]1-	807.554	7.80133	0.0125	0	3.50507	8.15834	7.60946	3.36259	18.8083	0.421373	3.20049	12.8971	11.8798	20.1481	7.67947	6.34382	18.1931	11.8732	4.88746	23.2859	20.3686	71.4727	18.8973	48.2809	44.476	2.28452	15.9112	25.3021	16.9226	78.7046	50.0003	59.9428	45.3838	8.09932	28.1921	51.2349	7.80071	22.3613	4.19449	51.7638	16.2558	5.82164	5.62886	41.5386	13.8427	31.4245	5.28014	34.8503	28.8446	5.42335	5.56665	51.2036	25.9758	9.01633	28.4494	7.70874	26.3426	41.9975	29.1121	56.7493	44.7808	28.6071	10.3311	53.1703	46.3342	36.3061	17.7927	31.8476	80.1304	16.3123	15.4391	25.7255	14.4312	6.74729	38.7998	51.1228	63.962	28.1429	44.6864	45.1571	52.4104	29.3114	43.4857
PG-O_42:6_[M-H]1-	835.586	7.26736	0.125	3.2568	0	5.55654	0	6.14298	0.0238752	5.57411	0	0	4.71791	5.3408	5.31158	5.59572	4.46119	0	7.91325	0.0318525	5.21883	6.51702	9.07261	10.0971	20.1521	3.4685	4.43836	14.5253	5.49075	7.49545	5.22917	12.0915	5.48628	9.47968	5.2563	4.92407	3.78158	5.16271	0	13.1025	13.3967	0	203.127	18.1588	7.35783	9.79365	4.54149	4.3546	9.90217	0.110181	0	13.6233	2.07689	4.70092	4.18702	4.78316	9.87579	0.0366939	15.4829	2.67468	2.08058	4.87997	2.99973	13.1834	3.99478	8.26581	11.9812	68.5769	14.0165	10.6993	0.0145372	5.56716	0	0	5.27044	3.58218	0.0171555	6.6445	5.72988	9.83423	10.8215	7.2323	3.09642
PGP(16:0/18:1(9Z))	828.492	8.77649	0	141.183	88.1179	120.938	130.522	53.5155	87.3897	8.4125	15.2226	124.646	137.68	159.28	124.913	74.0156	109.4	158.096	28.7828	226.368	150.499	181.388	143.614	156.565	151.785	22.6038	111.632	155.665	109.85	260.626	196.036	113.441	126.929	98.6589	115.828	225.401	121.369	148.387	41.5132	163.901	80.8489	35.3074	16.9699	166.447	147.717	164.108	55.1536	115.468	162.826	53.2976	109.076	133.966	51.7464	135.05	74.3863	97.6105	91.4207	126.58	88.2929	127.697	134.373	136.234	70.967	156.956	137.749	95.9437	94.1238	69.909	153.413	94.8563	112.408	87.7837	64.7496	83.7148	102.768	108.469	118.593	41.0863	135.738	115.792	120.463	97.6281	99.413
PG-P_42:6_[M-H]1-	833.57	6.52315	0.0125	12.0313	10.2692	0	6.87845	78.7537	41.4105	12.431	7.00931	31.4552	22.3237	14.8893	12.3812	38.471	19.2331	15.8569	16.8937	166.44	92.3841	46.0555	48.8049	102.837	65.0486	2.47295	53.5312	132.599	45.9706	66.2127	67.6632	72.8264	73.3433	58.9438	38.0852	168.939	21.083	75.1757	5.67867	101.917	82.3148	16.656	623.952	95.2323	89.0122	62.0006	51.9231	43.063	73.1354	23.4665	57.6515	62.0979	23.0531	28.7813	36.892	64.7769	32.8815	62.1	51.7223	41.0218	68.3533	80.7778	59.6102	141.549	57.8526	62.3592	38.3655	654.419	109.492	19.7931	37.4552	53.8279	33.136	22.6269	65.9807	34.5849	28.2293	37.4357	46.6747	65.4234	57.0049	84.5339	110.694
PI(32:1)	807.502	8.67889	0.025	36.4189	76.517	110.211	61.2592	0	57.42	4.95805	9.31121	53.3625	70.567	89.6463	92.957	27.3088	29.7376	10.4348	0	183.645	90.6738	230.124	189.448	136.355	248.762	3.69022	152.923	181.054	61.0825	335.844	271.717	186.568	176.856	69.9731	131.644	276.179	80.941	108.765	37.4377	220.603	80.0403	15.4353	90.8045	172.102	154.415	131.047	31.5701	144.337	162.524	54.2369	130.272	157.937	162.742	229.103	69.3224	128.639	130.08	161.599	178.745	151.962	243.42	168.215	64.4211	229.52	161.911	183.353	154.795	132.485	433.656	208.019	135.029	85.3918	100.21	84.497	322.835	185.501	292.664	185.471	250.411	224.094	211.636	183.702	335.547
PI(33:5)	813.455	8.66427	0.475	4.67869	5.46014	0	3.56963	0	0	0	0	5.01596	4.37239	0	0	0	14.0662	0	0	0	0	4.33979	5.01042	6.24334	0	0	0	3.21487	0	4.95663	15.8389	3.36326	0	4.64929	4.55823	3.50652	0	4.31491	2.8031	0	0	0	0	0	0	0	0	0	0	8.56923	4.85286	0	0	43.5999	0	18.0681	0	22.4391	3.28161	9.27507	16.5908	4.03942	0	9.40871	4.4421	3.97636	5.76307	0	9.76796	8.91639	5.12048	5.62891	0	16.3663	0	0	4.36297	22.9288	5.65998	6.54522	2.80835	5.59617	0
PI(34:0) & PA(47:10)	837.549	0.990091	0	351.133	206.211	306.615	383.779	336.786	226.266	156.588	64.4259	307.839	233.641	406.591	276.118	357.518	213.035	209.677	74.9633	798.777	718.596	959.81	627.728	768.029	825.163	296.142	783.038	1043.03	722.761	746.49	875.968	829.912	902.639	470.148	689.587	873.262	793.923	721.949	305.575	930.921	179.957	512.187	517.665	778.331	697.767	1090.93	683.835	667.191	747.572	604.069	851.457	739.655	822.698	735.164	617.093	646.655	781.659	867.685	799.716	880.747	745.433	689.553	605.653	978.346	769.456	649.475	874.708	573.321	787.275	781.426	621.709	670.563	568.349	718.058	753.784	822.242	645.079	633.952	781.815	959.094	907.08	785.85	867.139
PI(34:1)	835.534	1.22389	0	587.943	373.501	549.411	578.242	545.675	563.114	248.028	134.059	605.377	407.509	634.727	529.331	506.419	477.721	503.25	184.625	1199.62	1226.72	1453.39	1032.29	1126.49	1253.12	480.595	1300.86	1595.9	1085.64	1166.48	1276.65	1313	1418.56	733.452	1173.47	1411.6	1227.41	1119.49	480.57	1443.68	273.109	798.28	885.183	1186.61	1174.36	1632.25	1023.81	994.463	1182.93	937.354	1326.91	1121.78	1298.5	1164.27	944.135	967.317	1243.18	1495.81	1224.06	1330.78	1159.48	1129.61	984.374	1484.25	1260.64	1070.25	1326.52	902.452	1138.06	1205.17	933.266	1085.33	847.849	1125.51	1080.08	1354.18	959.678	1071.76	1197.22	1444.46	1355.77	1130.05	1452.94
PI(34:2)	833.518	2.32502	0	258.374	155.418	219.676	281.901	119.865	217.701	96.5159	23.6874	245.749	192.27	279.512	166.429	169.966	144.237	165.362	42.7082	643.214	450.584	657.809	494.474	638.765	428.613	87.4356	476.799	665.059	366.067	492.855	627.31	527.572	606.938	228.752	411.018	721.138	554.948	557.373	162.017	635.391	235.672	232.327	221.244	609.108	482.329	779.255	453.829	898.472	481.922	365.878	528.047	611.524	452.185	585.255	342.878	440.013	458.363	563.859	467.638	668.144	552.509	600.962	406.359	666.901	474.494	392.805	457.798	268.395	545.527	579.07	450.058	581.61	367.501	494.553	449.197	713.904	443.777	478.973	492.578	623.648	530.055	481.271	510.177
PI(34:3)	831.502	6.63813	0.0125	2.36643	9.58255	5.19556	4.18101	0.0694563	6.87333	6.69316	0	14.2826	15.0647	6.97488	8.06506	3.37304	4.45167	3.08891	2.81264	64.741	31.99	28.019	15.6294	33.7703	47.3885	2.1435	19.063	52.0277	16.4461	45.2223	35.0778	42.7057	31.0212	6.79606	15.2324	26.9621	16.044	11.968	10.4756	27.5017	5.98578	7.84873	5.11363	48.0136	20.5356	29.3509	24.9728	224.492	13.8242	12.9764	10.7143	24.9039	24.9639	23.1833	17.4843	16.8559	12.3042	15.2417	18.5142	18.6605	9.88227	9.88022	19.3469	24.3756	20.2968	8.67339	14.3179	8.09395	20.4987	15.6095	13.9354	15.0112	9.3596	10.9331	26.9696	23.7309	16.6811	16.4078	19.8784	19.908	38.9778	9.41783	17.2786
PI(35:0) & PA(48:10)	851.565	2.80401	0	26.8878	37.6118	18.3162	62.0048	73.0323	57.1822	92.4049	10.5234	56.7376	67.7636	72.3256	52.7241	65.8168	62.3126	80.7448	63.6661	118.899	287.849	272.867	137.081	235.422	234.481	123.197	254.832	226.815	224.301	220.377	130.325	248.759	226.955	98.9095	242.968	179.677	221.654	196.851	73.5575	298.791	150.518	150.668	81.4606	112.265	241.812	199.518	167.716	163.032	216.508	198.895	227.139	96.2635	226.658	96.8966	244.453	158.311	221.276	294.454	170.352	157.726	174.269	137.763	226.321	235.861	178.749	234.597	285.229	59.2853	141.942	131.048	124.712	138.144	141.384	165.516	185.607	131.989	144.56	120.374	212.664	139.435	259.696	121.503	255.549
PI(35:3)	845.518	8.91832	0.1	12.8608	0	5.48566	0	5.09744	13.072	6.90481	0	5.39551	3.81547	7.51519	4.12665	8.90663	4.29971	4.26084	0	6.30872	7.31958	10.8834	14.0017	4.21934	21.7318	4.07125	9.10973	8.07398	10.5847	10.7691	7.69294	10.0318	3.76851	0	2.34359	15.5337	17.9676	8.76367	3.53328	11.6137	15.1436	5.03992	0	14.4242	21.4559	4.84391	7.24261	4.5636	2.796	5.13707	6.5155	12.3208	2.59257	13.6339	6.17694	8.30908	4.92133	7.84591	17.3775	23.5773	7.59675	5.69365	0	9.5199	3.41116	11.9038	4.77829	5.39741	9.11747	14.9622	7.44129	7.6078	10.0214	0	3.5757	3.86087	19.4023	4.3898	15.5714	4.75334	18.8213	4.21666	10.6393
PI(35:4)	843.502	6.9149	0.1	6.5867	0.0418504	5.8636	4.92093	0	0.132065	0	0.131817	0.0737101	6.39136	8.12033	0	4.35775	0	0.00478797	0	10.3958	10.8951	33.5853	10.4143	3.29718	18.5192	2.17235	18.1217	9.67595	4.27133	64.1592	33.2509	27.8137	8.51896	4.65594	10.6298	9.22051	17.1283	18.5627	0	17.1	4.64969	3.9534	0	14.4546	8.53831	6.69046	0	11.8718	30.1813	21.6395	14.744	13.5344	13.8907	18.324	9.05389	15.9492	15.4134	12.495	13.6401	5.01149	29.4404	7.96536	5.15992	17.4808	21.0141	12.4495	13.9446	15.2971	10.9633	8.37981	9.59574	9.90132	8.59899	10.8543	10.7406	19.2432	33.3959	6.36805	18.9546	14.5668	21.3161	22.5499	32.2896
PI(36:0) & PA(49:10) & TG_oxid(50:10)+Cl-35	865.581	3.5734	0.0125	60.1972	18.3917	10.783	22.6814	24.9721	25.6118	10.7422	7.41029	33.8612	28.8535	9.29	0	12.3973	16.1341	6.79248	5.07931	187.319	105.264	127.886	52.8133	123.373	124.075	9.08769	67.4326	251.954	51.7291	82.0025	54.4077	78.352	112.287	38.1684	57.5166	157.447	64.4496	100.69	3.2243	145.217	66.3187	22.1389	3.74346	116.062	93.5009	134.904	60.313	32.0965	89.6632	54.4678	118.788	98.4294	50.0502	76.0018	67.635	65.3486	97.3237	104.46	58.503	113.663	88.2777	85.3811	56.8942	189.812	116.972	44.7694	56.4314	13.4352	17.7181	45.9726	36.8996	55.5714	19.7201	55.6452	64.1392	98.4943	10.3865	74.4285	78.3467	84.2875	86.0605	88.089	50.42
PI(36:1)	863.565	6.37943	0	30.4886	18.7983	24.9745	27.653	52.796	29.7717	35.0199	23.4472	20.4091	26.8128	32.8796	11.6716	16.2115	49.7744	87.7518	21.8385	64.7218	63.6339	57.1048	66.9804	47.1476	75.0384	19.5117	69.6731	125.561	81.1174	76.1083	55.2352	81.621	50.1222	46.2105	47.6449	57.8877	50.1087	53.1259	25.2212	97.5221	49.8736	31.2545	118.615	84.1192	67.7368	100.577	33.1914	40.7471	57.5407	45.5913	57.026	55.322	85.5098	34.9414	47.6304	32.7113	62.9495	68.5131	50.9169	50.4309	76.9572	52.2655	44.6844	97.1209	79.6198	41.7196	74.4118	156.702	83.1866	65.372	44.542	33.2676	58.1669	56.921	53.3726	78.044	60.479	55.0224	78.4341	92.018	100.209	63.9277	73.2044
PI(36:2)	861.549	0.368143	0	483.654	336.355	432.83	602.608	415.51	528.224	289.746	109.727	478.658	443.094	483.258	386.356	380.879	416.505	581.821	164.438	859.215	912.658	891.169	686.782	832.929	833.485	298.125	854.498	1033.09	737.614	866.104	832.073	846.284	907.756	575.376	721.851	881.909	836.98	746.522	292.157	1032.16	688.948	603.584	485.391	813.143	773.102	956.065	592.92	777.372	798.764	657.036	773.567	872.788	772.623	733.302	662.987	670.185	910.598	878.805	735.399	901.388	814.034	695.581	783.069	982.941	698.099	705.424	831.26	589.63	863.573	878.986	679.439	700.337	660.743	685.356	757.907	907.467	732.132	812.802	824.495	945.261	958.05	789.625	802.536
PI(36:3)	859.534	4.47219	0	47.898	66.1731	60.2706	104.914	58.408	77.2926	41.1479	11.6429	79.0038	58.2537	77.6067	70.6878	57.3175	28.5034	65.6244	22.4538	164.707	128.034	228.205	80.0743	154.231	151.287	23.4812	128.785	218.711	134.488	142.068	122.711	189.365	198.917	60.7554	80.5931	160.273	92.8109	141.09	37.6607	218.321	46.4146	64.1907	31.3953	139.479	169.301	186.779	95.1122	132.727	134.453	64.623	146.169	121.959	182.416	112.255	93.9397	126.864	182.92	183.08	105.726	191.412	154.683	124.375	119.214	185.336	106.769	102.864	151.303	72.9637	152.479	89.877	86.8703	125.527	66.713	134.86	136.343	176.191	65.9185	115.906	180.087	111.711	155.287	143.457	123.082
PI(36:4)	857.518	2.81329	0	129.856	65.9972	107.493	144.022	100.09	94.845	40.5421	32.1605	93.416	81.9518	178.357	65.029	54.7704	64.0299	53.0931	35.1059	250.501	246.42	232.9	200.039	257.97	227.434	30.8986	261.638	333.392	207.434	255.955	290.177	303.671	315.193	145.017	246.467	302.103	253.758	230.502	71.8027	282.56	125.547	152.584	83.0786	312.645	233.222	371.64	173.873	284.387	259.745	174.68	244.022	268.764	247.707	226.938	187.852	133.656	288.902	241.993	242.25	342.127	242.474	204.388	206.649	352.838	187.287	170.954	245.998	98.2554	226.422	285.019	158.521	199.806	182.898	283.502	203.21	354.923	239.207	181.229	235.431	250.996	311.16	190.719	288.848
PI(36:5)	855.502	5.98286	0.0125	75.1634	45.3911	95.5236	136.708	15.4936	67.0249	2.82951	12.2369	41.8209	61.8564	239.67	102.184	22.089	27.7444	74.9389	3.07575	149.773	88.4003	242.215	155.271	265.974	148.691	5.39424	138.357	131.517	56.1151	301.632	301.793	173.747	259.991	20.7897	185.614	256.187	181.092	192.622	5.06115	273.858	44.6928	0.225325	0	176.591	113.343	224.683	60.4705	109.669	188.076	74.595	148.405	251.031	81.1666	225.444	79.1766	145.115	157.286	242.267	201.386	201.804	257.395	180.145	55.7062	220.649	158.138	166.756	89.9383	48.7415	375.765	217.403	160.79	204.739	119.623	183.734	234.265	296.824	222.022	216.904	176.535	335.059	141.687	148.066	357.956
PI(37:0) & PA(50:10)	879.596	5.29709	0	170.178	168.925	119.626	233.751	174.59	95.0633	148.214	61.4892	175.091	110.784	340.911	133.078	154.512	93.7244	160.815	53.2924	265.668	339.528	390.149	317.915	377.392	352.621	256.126	324.691	302.176	243.639	438.394	448.39	335.777	411.149	251.639	271.023	395.307	282.487	234.815	135.401	375.255	361.847	285.484	79.5998	283.603	288.941	356.034	202.664	210.611	332.257	317.955	326.838	382.209	226.936	430.774	342.819	226.604	278.608	401.746	339.21	376.398	407.577	357.643	305.178	375.353	340.77	343.041	330.579	95.1915	567.402	361.649	282.334	305.518	268.653	349.723	408.833	444.138	354.858	417.843	369.059	403.058	320.448	355.058	445.651
PI(38:4)	885.549	1.2879	0	2555.4	1178.94	1046.39	2943.48	1124.21	1961.29	908.855	431.464	1207.71	1492.71	3315.93	1183.15	1332.59	1207.48	1374.54	611.416	2237.02	2400.47	2672.95	1991.75	2257.15	2261.67	933.647	2687.75	3730.44	2798.44	2123.85	2356.22	3162.81	2678.13	1413.57	2046.28	2544.49	2501.84	2118.79	858.998	3247	1685.85	1874.53	1591.01	2170.55	2271.2	2727.22	1727.69	2369.02	2222.47	1699.87	2216.8	2440.22	2430.86	2007.82	1991.65	1925.5	2837.47	2838.86	2303.73	3330.34	2456.67	2013.4	2156	3448.67	1940.53	1996.03	2761.29	1686.62	2296.46	2511.86	1815.23	2279.52	1760.83	2465.81	2103.26	2819.85	2284.25	2250.92	2239.61	3179.55	3138.55	2091.66	2538.34
PI(38:5)	883.534	1.42881	0	172.568	61.8221	39.1628	220.565	28.0012	80.4076	27.883	24.5176	32.1227	77.3055	382.876	32.7442	53.5179	9.20569	43.5557	14.9781	102.816	94.2294	170.103	148.589	138.269	103.411	45.3531	177.099	228.242	98.7567	129.59	181.431	255.45	168.825	44.6708	114.037	110.438	137.732	65.8702	15.6197	199.289	41.2069	76.1402	24.1403	126.309	78.5991	141.251	63.2589	151.842	121.345	72.7551	122.702	156.74	172.67	102.695	87.5043	115.512	224.342	153.537	246.08	258.977	182.688	98.3211	77.1838	264.679	73.0404	63.4705	169.351	62.1342	146.15	163.436	118.804	134.695	110.077	243.988	113.862	224.643	143.13	120.13	129.694	217.111	233.719	113.387	203.333
PI(39:2)	903.596	8.11629	0	37.7165	76.8748	155.103	103.73	26.9207	20.304	12.4806	23.4001	96.3294	60.8215	164.575	169.259	61.4967	17.1927	45.9205	0.202969	154.77	156.83	282.639	154.611	230.271	123.359	29.2175	186.008	168.184	50.2961	389.115	383.679	200.766	288.807	52.1835	127.033	355.359	229.891	182.239	4.72509	257.335	82.5085	8.11766	11.494	212.543	157.481	237.542	99.7931	196.517	242.875	93.175	182.255	345.257	122.873	349.333	131.358	145.304	116.523	242.961	273.172	248.558	309.558	277.578	34.9864	253.79	208.642	129.331	106.605	45.8868	475.68	308.179	181.697	226.332	156.937	156.002	302.572	400.459	318.081	307.953	248.303	368.105	154.171	205.609	337.901
PI(39:3)	901.581	7.61376	0.1625	6.65856	4.62958	6.26667	5.79114	7.81366	4.32564	7.11859	7.62879	0	6.60722	5.99843	0	11.4018	5.15611	4.36646	0	19.0252	5.98447	26.7798	4.73532	2.86204	7.95146	3.22513	7.1769	15.7304	2.75781	8.62712	7.93495	6.37877	5.11298	5.9635	3.79286	8.18102	3.65362	11.257	3.10373	25.6757	14.5936	2.96278	0	8.03109	0	19.9427	0	3.98618	4.19478	0	4.18536	3.90105	0	9.47904	2.73335	2.54444	9.52167	27.4877	9.96353	8.11231	3.97982	9.09116	4.32733	27.9238	4.09239	0	6.67039	5.74305	16.8591	9.03745	4.76895	10.7758	0	0	7.36178	7.38203	0	5.5359	0	4.30623	4.14155	4.53625	5.02506
PI(39:4)	899.565	7.86335	0.075	20.3906	0.292147	0	8.07397	0	3.72598	3.87215	0	5.65853	3.84955	3.78099	0.00876767	3.12902	0	4.14825	0	21.8104	8.9264	31.1841	17.2168	15.8535	2.17944	0	19.8601	39.2462	2.42448	9.96403	11.188	22.3672	18.5727	3.06081	18.4448	41.2439	5.79499	16.9497	3.39285	42.1712	15.7717	3.45171	38.8719	20.5626	3.62818	21.0247	15.461	7.89634	9.47899	2.90943	17.4394	31.6938	8.53516	4.91627	16.359	21.1666	12.6913	21.7639	2.00653	33.5915	19.2727	19.7873	2.08997	55.823	9.3356	0.0178397	10.2045	17.7583	9.72261	20.0175	10.596	19.233	2.77244	10.351	9.42098	12.1119	2.84462	16.6974	19.9637	18.0797	23.6862	19.0515	15.3036
PI(39:6)	895.534	8.3397	0.2	6.07181	6.39626	0	0	0	4.91812	6.54853	3.13941	0	0	0	0	0	0	0	0	15.0124	11.2039	14.2091	4.63579	11.0231	31.2173	5.92395	3.77768	11.1948	6.03376	10.1613	11.7734	3.8371	5.58651	10.8772	9.41064	12.7205	4.79283	0	0	14.1953	5.39957	3.94463	4.41215	19.0833	11.6425	3.2826	0	0	20.2388	1.80989	7.78121	4.97788	2.40809	11.6215	2.57411	4.63031	3.16846	13.6854	11.9826	0.0016824	8.35377	23.1931	4.32676	24.497	3.52638	5.39437	13.6352	10.4948	21.5242	9.17769	8.77751	6.62895	4.51903	10.2571	8.38977	0	6.89483	10.987	6.35718	9.27045	7.09677	13.2655	4.52287
PI(40:0)	921.643	7.41879	0.475	0	5.5971	0	4.94598	0.184645	0	0	0	4.7511	0	0	9.67983	4.56512	5.82355	5.63528	0	0	3.3691	8.20152	0	4.44753	0	0	0	0	0	0	4.70286	0	3.33761	4.06272	0	4.44172	0	4.473	0	6.33289	5.80732	0	0	0	0	2.11614	0	0	0	0	0.169217	12.9114	8.11357	3.42353	3.75452	5.20876	0.0528574	0	4.59487	4.67359	8.35678	0	3.96814	4.81076	0	3.88443	0.00243253	0	0	0	4.02248	13.4303	0	5.73096	4.4473	6.98911	0.123507	5.41232	12.711	0	0	0	4.97299
PI(40:4)	913.581	7.11789	0.025	5.66556	18.7082	46.486	29.6215	62.9253	9.88852	3.96514	29.5001	4.66268	16.3099	26.4198	25.1969	19.9415	7.69777	10.351	0	19.8581	19.6156	49.6518	4.74311	31.6739	22.513	0	34.9121	23.2546	9.67712	59.8222	29.0262	17.6428	16.6869	15.6137	20.4073	13.9591	25.3842	18.8026	5.78264	50.9498	281.381	8.74432	284.698	39.4944	22.8469	29.1201	3.32859	32.527	19.4318	133.687	59.5187	44.6573	12.3968	29.8314	13.5279	15.7731	27.2919	62.5892	47.8657	6.91507	38.8224	30.5286	5.21707	31.5599	68.7917	37.7285	11.3755	406.232	81.5937	51.9132	40.6154	48.1153	14.5706	23.5897	45.1371	25.455	39.8765	54.2407	49.6729	47.0598	55.0647	28.7015	127.591
PI(40:5)	911.565	8.91913	0.05	17.2961	6.89288	0	7.16689	5.38496	8.56804	4.97016	0	5.71798	6.9639	12.8958	12.7458	0	0	7.02066	2.59044	31.0606	30.9378	116.736	78.1744	11.5836	63.1794	9.92421	80.0998	35.5948	30.381	142.726	100.321	51.2354	57.7432	3.72582	11.6911	29.9709	48.0106	36.875	3.28218	225.322	271.856	3.67329	399.406	45.3421	24.5941	40.0005	8.17561	17.9338	65.511	126.396	145.741	19.1857	33.9709	43.4647	18.649	7.71257	28.4114	95.7569	98.003	43.3886	64.9809	34.0429	12.6235	117.89	87.843	46.7869	37.0522	503.941	152.697	65.3514	55.5447	48.091	22.1114	26.7487	89.2193	41.3484	80.5216	10.6982	40.9552	53.0825	74.965	102.715	201.233
PI(40:6)	909.549	3.75037	0.0875	4.26161	0	0	0	4.08979	0	4.43988	0	5.54067	7.39466	27.2757	2.89681	9.34896	0	0	8.86407	16.1314	16.3598	19.4217	22.159	24.0136	27.5836	5.25408	33.0792	16.6916	8.29946	70.8055	36.3221	34.0798	17.3557	6.98909	28.6239	55.5512	22.6398	9.84961	2.87556	67.8665	18.3616	11.1944	10.6248	32.9308	26.4735	30.598	21.2771	20.7678	20.8902	19.3562	51.076	20.3151	22.6617	18.0819	22.2034	29.8318	21.8488	52.4046	29.9631	20.4544	43.5324	16.5565	26.2693	68.2603	14.9481	21.3472	26.118	16.5312	19.0843	24.2288	25.0402	14.4135	27.6904	35.9007	17.7371	15.9151	20.9444	17.8617	60.7158	11.0386	40.8433	34.051	26.6874
PI(41:2)	931.628	6.17035	0.3	0	0	6.12596	0	5.72099	0	2.62224	0	0	8.28315	0	4.99132	6.06108	0	0	5.85515	0.190211	4.1666	5.46635	4.16055	14.1459	9.38524	3.47781	5.05497	14.8992	6.78724	11.8357	11.954	13.4843	2.53712	10.7339	13.3076	7.97475	4.64216	4.41182	0	10.5289	9.15021	0	55.5577	14.6473	0	18.2288	21.5487	5.28966	5.43224	5.17885	0	4.19618	0	0	4.32725	4.55505	0	14.2334	4.85818	5.27943	7.84998	7.46521	3.92434	16.316	10.8337	0	4.69816	18.6757	0	13.5255	0	6.1554	0	12.0671	13.7241	0	0	10.0598	12.439	0.158168	7.72789	0	0
PI(41:3)	929.612	8.27885	0.425	0	0	0	0	32.2846	0	0	4.70241	0	6.12958	0	0	6.20926	0	0	0	0.0509278	4.4348	10.1022	0	4.11128	0	0	8.66654	0	0	4.52146	4.66783	4.61591	3.75814	2.93691	0	16.0227	0	2.8308	0	0.168814	8.73784	0	92.5172	5.35073	3.50881	4.31767	3.77472	0.0683496	5.05456	3.26806	3.6577	3.21233	0	0	0	2.17552	0	3.15474	0	0.299453	0.0241669	8.03237	0	9.17565	3.83795	3.43544	2.67302	177.75	12.0512	4.36658	0	0	3.91709	0	0	0.130836	4.5653	0	7.9102	4.69462	0	0	0.0523141
PI(41:4)	927.596	7.35739	0.2125	2.32907	0	0	5.9496	21.9458	0	15.315	6.47045	0	0	0	0	7.30397	0	6.27149	0	0	6.43851	19.9398	9.47938	10.2334	4.46348	2.0519	19.9483	3.90533	3.48548	30.9893	13.7418	4.29135	9.76044	4.27148	9.33594	17.3971	6.02433	13.4069	0	113.459	15.4877	0	1535.25	7.16475	3.19682	11.1148	0	0	0	29.1012	25.9758	4.91187	2.76316	10.3548	5.29203	4.8343	7.01248	28.531	22.2058	19.9937	5.47808	0	0	50.6649	17.0126	4.7806	5.35271	1671.31	5.89165	19.1599	4.64317	13.3066	10.4966	3.80621	4.13594	5.60185	4.16251	5.34122	16.2504	7.96841	7.03051	22.6593	13.3913
PI(41:5)	925.581	7.85791	0.35	9.75999	5.10376	0	10.8847	5.79979	5.67285	0	4.43799	0	10.5823	0	0	5.63004	7.91789	0	0	0	4.63728	5.48351	0	0	4.38538	2.69086	3.01025	0	3.32468	0	5.29025	8.20726	12.6865	2.18137	0	15.2989	5.23989	0	5.90272	0	0	3.55862	82.2132	5.29494	6.40402	8.42282	9.86407	0	0	8.15082	0	21.164	0	22.3749	8.2727	10.3261	4.61925	9.54101	7.74361	4.44698	9.46468	16.3324	0	18.0338	0	6.06809	0	93.9813	11.1296	0	10.233	24.9692	0	8.65025	5.12378	9.2145	5.68471	12.062	0	0	0.0595566	0	15.8009
PI(42:4)	941.612	7.46589	0.325	4.28682	2.97293	0	7.61807	8.42551	6.25103	4.46276	4.43316	0	0	5.32456	0	0	0.0492861	3.86145	0	0	0	4.4141	11.4634	0.0572742	0	0	0.163664	5.04993	4.39957	18.4422	0	0	0.0055954	0	4.28898	0	4.04809	0.233854	0	0.0412867	0	3.31367	78.5245	4.48801	0	7.60269	0.119463	3.8209	4.13728	5.23855	0	0.0631602	0	0	0	10.6208	5.09925	3.85541	0	4.06172	5.33408	0.145754	7.26878	10.1405	8.39663	4.85562	2.55739	50.8702	3.2474	21.1682	0.0492218	4.90532	0	4.97064	4.7585	4.70794	2.77488	0	10.2094	0	7.48388	0	4.70799
PI(42:5)	939.596	7.35062	0.1125	20.5983	4.89249	3.66157	0	21.3274	0.120468	0	6.34037	3.15089	0	4.98145	7.77346	4.43668	0	4.70799	0	0.103023	6.05346	22.8152	39.2417	9.34806	42.8127	2.52325	22.6307	22.0258	7.64693	69.1449	51.8559	18.5761	4.77759	0	9.44729	34.5652	26.0473	5.87335	0	111.055	0	4.53747	220.618	32.5958	9.92221	29.7114	5.52259	7.19461	12.8071	28.0741	48.8416	36.1251	8.04539	12.4649	5.70297	8.28131	11.1173	42.0177	91.5228	34.183	22.3352	11.2304	0	56.8114	37.3307	16.0608	15.727	254.667	87.8567	17.6458	16.8862	6.06582	17.4399	11.2376	28.486	16.6084	33.1463	11.7391	41.4942	54.9058	35.2989	33.2269	96.2656
PI(43:4)	955.628	6.67748	0.475	0	3.72876	0	0	4.39261	0	2.95921	4.96472	0	0	6.08525	0	0	0	0	0	0	0	0	4.82547	2.76332	1.24896	0	9.46674	0	0	0	2.82284	0	7.22223	0.0214467	4.54653	4.92104	3.66858	5.28135	2.64525	10.1999	5.20203	0	85.8672	0	0	12.3146	7.37389	4.32047	0	7.9918	8.3988	9.57691	0	3.61007	0	2.99546	0	0	5.2902	0	7.89881	0	0	0	2.8598	0	0	122.483	6.04346	0	2.81428	4.29818	5.05316	9.67315	4.05764	7.25311	0	0	6.28832	10.4371	0	4.27286	0
PI(44:10)	957.549	5.32255	0.1	5.80591	37.5587	41.0681	46.6075	3.1701	5.852	2.71395	11.6658	6.36382	16.9256	61.5928	29.008	0	0	0	0	35.6605	10.3806	55.3606	33.9513	24.2183	6.24	0	37.5387	39.6729	18.0474	131.932	124.085	22.7795	52.4019	12.793	4.48553	28.5996	45.18	7.71663	0	31.7203	7.40897	0	8.49591	24.097	27.2928	31.285	4.04875	44.1855	39.7461	11.4739	20.3307	90.0548	14.6115	63.8687	13.3636	18.6542	26.3265	14.7657	54.9684	27.9743	98.5589	41.3246	0	15.3711	27.256	14.3815	21.2394	36.8672	235.547	75.9387	23.2076	16.4617	3.81255	10.0825	49.5305	169.725	98.6778	44.3658	51.3896	61.9314	38.3012	5.61348	74.4844
PI(44:9)	959.565	6.27746	0.0875	10.8372	33.4394	61.8899	38.6263	19.0496	0	4.74738	5.11849	11.405	14.5904	68.4826	44.3669	2.50563	20.99	0	0	45.6561	12.8184	47.2019	21.2022	22.0551	16.0485	3.3148	4.67431	33.3079	6.515	75.3226	106.225	15.8839	10.6536	11.0857	9.85257	69.1282	31.4122	17.549	3.69666	18.4425	4.39844	0	64.1829	59.3067	13.9034	24.1205	0	49.7914	36.6238	4.03039	0	75.3513	5.27905	48.5405	0.140489	13.5575	13.4401	17.2315	50.854	31.9117	64.6469	13.3282	0	46.2396	31.8722	26.8864	5.50965	67.1391	195.289	47.8327	5.02177	19.0515	17.6705	11.176	43.3723	86.1362	61.9124	39.5811	54.4076	47.7793	30.7354	25.5011	32.2979
PI(46:10)	985.581	4.2942	0.4375	4.45854	0	0	0	5.83139	0	0	3.22952	4.11724	0	0	0	8.69362	0	0	0	0	0	22.3471	21.3834	0	7.76204	0	5.43167	10.3223	0	21.676	22.2327	10.9856	7.27635	0	0	3.77739	4.41523	5.85282	0	84.0829	0	0	1135.84	0	0	15.4816	7.23388	0	0	15.9926	78.3579	0	0	0	2.96124	0	7.33554	17.764	11.488	21.3777	12.2303	3.45114	0	22.1341	10.6195	5.73999	0	1393.8	30.8394	0	14.3661	13.7944	0	0	13.2662	4.99036	10.2306	0	4.12149	5.03553	21.6198	45.2862	41.8571
PI-O_31:0_[M-H]1-	781.524	3.70397	0.0125	71.0502	30.769	16.1555	17.0243	8.92323	27.2788	2.72112	0	41.0837	21.3526	79.7942	33.6186	46.8724	52.4687	35.9388	5.55811	86.3972	77.4968	95.7558	60.3394	42.5588	96.5129	12.3948	50.9789	125.503	35.5945	71.6437	57.5974	72.3476	67.6027	23.1478	63.415	67.4516	25.4472	26.995	23.5824	55.6464	41.0734	20.2619	12.6102	73.0303	52.2694	71.089	46.6287	58.4634	70.7448	28.3986	25.1262	22.1441	67.6613	16.0957	11.6904	44.2644	57.4696	62.1337	63.6582	61.642	49.4921	62.0762	20.2225	80.8535	65.9115	40.9609	55.7983	33.4936	70.9336	39.5829	30.6384	34.125	44.1349	30.4943	65.8814	33.8352	53.5242	51.6582	67.2286	62.4278	74.2742	37.636	50.9957
PI-O_31:1_[M-H]1-	779.508	5.80619	0.125	9.50586	3.8691	0	13.5584	9.6069	8.68556	0	2.53949	0	8.72532	12.5542	5.49346	9.07407	5.46187	12.7364	4.62775	20.052	7.07189	10.6277	28.5889	0	34.799	5.67141	26.8976	26.7788	9.32465	23.7791	25.0322	23.669	22.9601	0	9.90189	22.8348	15.9721	14.6683	0	34.2435	9.1103	3.90403	0	12.6826	9.8991	18.177	8.45425	20.6174	14.1704	0	18.9475	5.28141	26.3284	15.3721	7.75722	23.6071	11.9484	17.2316	14.8055	0	20.5456	17.1315	3.72581	28.3323	17.5969	12.353	25.853	12.0686	31.4209	13.4453	4.59961	5.82407	4.68639	4.80416	20.9828	4.49868	13.7557	16.9945	27.1576	0	8.46544	5.57576	15.9439
PI-O_33:0_[M-H]1-	809.555	5.68522	0.025	0.0349443	6.2532	0.777047	11.8799	0	0.336301	4.97971	3.75327	4.70528	3.79816	17.6282	15.9573	15.7743	0.173918	5.77792	0	116.009	135.241	331.339	87.0417	26.0105	133.272	218.719	132.198	154.859	122.203	121.61	104.41	125.049	57.1445	39.7199	96.2372	161.688	204.246	172.254	128.796	148.836	13.1794	33.6956	4.82997	203.382	113.506	133.11	113.43	69.9656	94.4722	54.0796	186.638	170.946	109.791	94.0166	139.056	77.0769	37.6496	96.2365	80.6777	146.5	73.7548	138.995	171.767	274.533	139.132	24.0554	195.073	14.3409	74.8244	153.807	190.573	238.402	64.7215	29.3718	154.96	156.738	99.5497	140.369	241.715	131.186	173.771	39.5953	315.975
PI-O_33:1_[M-H]1-	807.539	8.97789	0.025	0.157251	4.43754	8.23111	6.15812	5.98607	24.3513	5.38186	4.6936	15.2678	12.6049	14.7776	7.67947	6.90092	8.33011	0	0	23.645	20.3686	70.8542	18.225	48.2809	44.476	2.40979	15.9112	27.2819	16.9226	78.7046	50.0003	59.9428	44.8767	5.24759	28.0539	51.2349	30.2941	22.3613	4.28261	51.086	16.2558	11.1288	5.59857	41.5386	5.03455	31.4245	3.87689	34.8503	28.8446	4.37957	16.0333	51.2036	28.8821	9.01633	28.4494	11.3822	26.3426	41.9975	29.0632	56.7493	44.7808	26.0436	15.6356	53.1703	46.3342	37.1148	23.5107	31.8476	80.1304	16.1148	16.744	27.1114	14.4312	2.89281	38.7998	51.1228	63.962	25.1621	44.0659	44.2765	52.4104	25.8124	43.4857
PI-O_36:2_[M-H]1-	847.571	6.85489	0	307.798	264.214	225.839	316.965	27.6231	196.486	37.241	8.31402	241.757	189.995	418.549	235.596	128.681	128.565	156.701	17.2398	369.074	292.452	465.83	340.491	334.352	491.329	60.0049	342.214	438.654	202.261	604.763	540.806	415.064	448.327	202.358	345.087	477.296	365.815	299.61	57.4791	483.77	231.167	131.25	210.827	387.457	255.743	369.92	158.869	385.32	385.344	239.341	356.113	437.887	364.217	534.739	193.53	299.538	365.438	483.448	404.798	419.699	462.81	267.565	173.118	489.9	391.83	328.336	384.154	361.633	666.453	466.129	325.743	366.113	329.233	361.882	478.663	527.298	496.781	498.485	399.295	540.194	433.655	369.602	593.462
PI-O_36:4_[M-H]1-	843.539	8.76367	0	277.584	197.198	178.009	335.906	12.4521	193.157	21.8938	16.5507	192.007	202.85	389.726	173.234	97.1499	138.896	194.24	27.2167	431.6	253.888	439.209	314.813	376.841	458.153	65.5098	371.654	485.59	179.579	592.237	531.607	453.801	413.628	197.094	382.334	513.866	347.737	289.382	79.8602	551.56	199.357	168.855	194.607	358.486	305.513	404.93	114.04	345.324	442.578	223.937	350.054	456.336	365.48	444.424	204.745	312.142	441.477	508.169	511.632	469.812	537.172	349.691	202.642	541.344	433.332	415.467	376.733	307.022	647.602	449.393	345.298	401.406	274.147	417.443	468.184	503.465	499.103	420.385	420.969	528.53	420.228	306.759	584.637
PI-O_38:2_[M-H]1-	875.602	7.26357	0.0125	5.40522	12.9766	12.7725	13.2767	3.66866	21.0036	0.624776	5.54745	8.42899	14.9894	0	5.54916	7.53067	49.7301	10.7851	10.6679	75.1279	88.8504	49.0516	29.8203	40.019	74.1226	57.7595	40.0984	67.0763	50.4715	38.4068	27.8912	34.0192	43.8315	35.1017	30.6831	97.3352	59.5481	31.7372	33.5324	91.1395	590.143	43.1277	8.62111	41.6103	71.0259	30.4029	6.39467	10.1035	37.9166	137.51	45.2122	47.891	47.8524	36.7272	30.0814	40.8392	53.1273	38.0977	22.2892	27.8232	30.1518	21.0779	57.8862	62.7896	47.6493	28.0296	70.6822	20.3131	18.3859	32.7933	30.9748	2.91138	25.2978	16.4768	70.3215	45.0898	33.5043	19.5301	49.1703	54.4414	39.4727	33.4689	49.14
PI-O_38:4_[M-H]1-	871.571	7.96823	0.05	19.4657	16.5563	0	23.4335	4.44921	0	2.59472	0	0	11.5334	53.2594	5.59587	7.60547	0.0100294	15.7883	4.62098	16.5275	19.1929	59.7696	41.2051	21.7254	40.8531	15.5787	40.3247	32.7969	17.0546	53.9438	32.9153	44.9852	39.6157	15.8102	10.3061	65.8792	42.4363	22.976	5.6335	63.1731	6.93485	11.6197	13.5579	23.0594	38.3748	30.0942	19.1732	43.9609	29.7521	23.4038	27.0872	42.2014	26.4466	29.3837	5.50683	29.4013	23.8366	61.5307	47.7964	22.9944	58.1873	33.728	11.7305	70.6339	32.9508	19.7996	41.3048	19.6658	84.0095	38.4089	16.799	9.91884	18.8773	37.5118	61.1157	41.8114	38.3017	24.6901	48.4765	28.3341	71.8307	30.05	36.1511
PI-O_38:5_[M-H]1-	869.555	8.70426	0.0375	49.3021	14.602	21.7642	39.6343	2.59487	34.6218	0	0	13.1916	30.6215	68.8	26.9203	0	4.72302	22.4556	6.76285	85.4497	80.2169	170.178	111.11	81.3926	105.044	5.92352	36.9473	123.367	33.0726	171.633	155.872	89.6031	95.8052	19.0282	51.4313	118.946	95.9403	94.5113	14.0424	112.656	20.028	29.7115	20.7298	84.0896	42.0615	113.326	23.6677	82.347	92.3669	14.5651	57.981	125.325	114.214	82.0446	60.8408	62.2578	85.7606	110.476	105.956	108.46	124.401	34.3561	39.6636	95.7976	67.4903	105.099	82.3324	77.7267	181.497	110.157	83.0268	66.2617	34.3285	46.4915	103.768	88.7671	120.815	101.539	113.301	158.891	77.5197	65.4544	172.202
PI-O_40:2_[M-H]1-	903.633	5.05554	0.2625	0	0	0	0	8.59844	0	6.27853	2.72802	20.4578	9.54594	0	0	5.1531	8.1702	11.3005	7.91307	36.5811	8.818	16.1846	13.0938	41.8151	15.3321	0	0	15.8314	0	17.8268	4.80282	33.6741	10.9425	0	14.6983	29.6607	9.6571	24.4745	0	41.3877	40.3829	0	126.164	11.5049	11.1024	18.7384	6.69843	0	0	4.82117	34.3435	17.3509	7.01865	6.53321	2.73883	4.5441	0	30.4179	0	14.0446	10.4039	22.6093	4.24598	43.6808	5.41596	9.20041	5.15379	12.2165	0	4.25564	4.69287	5.47326	4.27802	6.24274	0	13.1838	3.49163	0	4.38724	0	16.0475	8.46464	5.91322
PI-O_40:5_[M-H]1-	897.586	3.91049	0.0125	426.543	73.0063	3.47784	485.226	8.85208	102.346	16.2856	6.21376	0	88.5891	241.702	16.3791	76.2269	26.6029	67.2379	5.31608	94.3375	133.475	228.375	88.3444	53.8894	132.686	20.3105	375.195	438.507	187.939	126.739	152.341	373.274	196.319	14.4295	50.6642	93.6616	241.56	68.8286	21.4249	240.678	39.582	27.4424	92.6448	133.603	147.968	107.725	48.2673	117.251	119.861	74.563	106.503	258.042	212.484	64.9752	67.6352	89.8921	167.084	288.937	185.825	433.063	292.225	63.7444	58.6341	133.826	62.1136	67.6293	272.673	59.8218	215.777	227.548	90.8438	155.053	133.564	224.061	221.131	422.13	285.863	107.913	175.005	466.912	282.719	84.7859	302.88
PI-O_42:0_[M-H]1-	935.696	6.10268	0.1125	21.5831	12.2538	5.29797	5.46293	0	16.9499	1.99649	0	5.67444	4.84504	0	0	0	0.00925851	0	12.1577	48.6487	4.06965	5.31017	16.6732	16.1418	15.0571	7.79808	10.5927	32.2516	12.6548	3.19896	9.20941	18.4713	26.7229	6.41522	8.12088	60.9535	13.3164	23.2692	2.20076	16.3651	8.18068	2.89457	3.99166	57.1719	16.2559	40.288	13.8479	0.0240321	5.88637	3.15991	7.20938	21.6572	0.191016	8.74306	3.80944	10.2758	31.6982	2.84609	7.4386	26.8277	5.52354	19.918	5.89282	24.5274	15.6142	12.013	14.1575	0	3.90675	8.78241	5.79424	0	13.0414	8.8134	5.14688	0.190906	7.31308	9.75812	1.53017	0	20.9557	16.3437	0.187541
PI-O_42:1_[M-H]1-	933.68	7.96545	0.075	0	0	0	4.95475	5.4374	14.6183	0.10308	0	9.32912	3.74461	0	0	0.128391	12.5573	0.0232189	8.8756	8.3798	27.0283	14.8626	18.6929	6.44584	13.738	9.45075	21.8769	8.61261	9.45468	18.804	24.4087	7.23535	7.30617	9.28782	34.2053	18.5102	16.6464	15.5171	0.849354	12.135	5.77402	15.2421	13.6927	0.0986458	8.67896	21.0385	3.45713	4.34225	7.1464	22.9272	33.1172	6.29585	10.2151	9.58514	14.1159	17.7269	7.13368	16.3181	12.3243	8.82768	14.1802	11.7948	6.97064	18.9618	34.552	20.2867	8.93814	21.284	7.14193	17.1032	27.6946	5.68933	20.431	7.11734	14.9746	8.5484	5.48097	4.96068	19.3001	19.555	24.0652	10.4748	29.5615
PI-O_42:2_[M-H]1-	931.664	5.45456	0.125	5.37771	0	0	5.12825	6.42154	10.0846	0	0	5.4556	4.69588	0	0	0	19.2413	0	0	52.9989	17.5974	57.7592	10.8193	43.6871	4.30182	4.4397	9.71366	52.7148	5.81443	14.2992	14.1664	9.14235	32.5031	0.0808057	10.9278	64.1708	17.85	35.0179	4.70124	36.3121	8.00934	3.39208	10.9297	44.1037	12.146	33.2661	39.3377	4.81578	12.7873	10.06	16.3497	23.377	11.1965	14.0123	16.5371	10.3451	14.5485	10.5244	4.56937	28.5949	8.60422	31.2088	4.79387	64.1919	16.276	0.0387598	11.4274	42.0969	9.26958	13.2908	8.22832	7.98604	7.5601	17.3526	0	26.139	3.99476	9.68982	10.4026	29.1201	12.0889	9.11484	6.97415
SM_32:2_[M+OAC]1-	731.534	7.16473	0.0125	33.0556	33.1287	31.5647	77.0736	138.148	32.2204	21.0447	18.3247	36.4389	84.4507	70.2724	74.8415	38.1487	19.9126	29.4561	14.1553	75.6215	28.9436	95.3588	56.3205	34.1345	57.8754	2.97433	14.744	47.3508	15.2611	94.6826	64.3564	24.2754	46.4338	10.1606	22.9238	55.3275	33.618	29.985	3.67993	79.6002	24.0289	0.108271	0	44.9757	44.6489	71.3055	27.5266	20.5074	47.1823	8.39191	17.8677	73.7335	33.422	7.85672	12.5991	36.6021	44.1324	40.6022	38.9544	41.9958	38.5168	38.7757	20.8507	44.8596	30.2946	18.4705	25.825	16.0543	112.032	29.0367	16.8537	24.6693	38.9184	13.0623	23.0315	36.7465	31.1448	41.5369	39.0609	69.1794	17.974	18.3766	58.0892
SM_33:1_[M+OAC]1-	747.566	1.94421	0	2351.33	2179.23	2352.07	2553.28	4070.51	4373.5	3968.66	1108.58	2859.76	2688.5	2630.86	2328.47	3424.95	4684.41	4646.67	2316.47	5272.55	7622.25	7318.93	5691.69	6711.38	7918.92	5175.94	9620.24	7598.59	6344.39	5906.33	5218.45	8253.67	7620.03	5494.09	8036.31	6455.34	5608.83	5559.88	3114.46	8676.26	6246.2	5625.97	5357.43	4917.92	6739.99	6743.75	5587.04	4850.58	7444.3	8610.35	8421.1	5344.4	6099.49	4741.65	6839.65	6242.64	7316.34	10431.1	5733.81	5259.73	6033.3	5064.97	7033.08	9026.62	7647.78	7514.04	9498.52	3286.8	3226.79	4632.56	5517.05	5264.08	5224.13	6954.34	8150.56	4815.24	4720.56	4769.2	7125.58	7237.21	7613.55	6854.72	9704.9
SM_34:1_[M+OAC]1-	761.581	0.463947	0	1493.04	858.715	894.48	1195.02	1765.22	1771.78	887.828	371.429	1803.8	1147.55	1124.94	1182.92	1405.46	1662.74	1243.13	500.221	3322.43	2292.35	3353.26	2363.14	3100.97	2830.91	545.398	2729.36	4725.09	2028.37	2648.43	2428.37	2951.15	3564.03	1488.84	2930.74	3939.25	1811.34	2716.76	753.832	3833.02	2726.21	922.94	1227.91	2764.96	2120.13	3247.24	1926.01	1838.82	2597.38	1844.55	3104.25	2796.44	1698.43	2334.14	1870.29	2340.65	2644.01	3276.96	2097.19	3040.78	2104.14	2173.39	1728.05	4119.52	2817.85	2265.79	2391.96	1502.5	1846.09	2122.84	1909.84	2233.8	1634.8	2483.85	2666.39	2382.54	982.337	2235.49	2392.81	3195.87	2826.36	2993.31	3020.96
SM_34:2_[M+OAC]1-	759.566	1.26427	0.025	22.2006	24.8778	10.5114	15.5872	33.0626	58.1529	3.57556	0	27.8761	34.9877	27.1817	25.5722	22.8598	70.9375	13.8005	0	229.04	118.781	230.382	107.644	263.694	203.283	6.95006	176.061	295.218	77.7108	133.116	129.251	167.582	233.27	73.7425	210.879	259.473	50.6611	138.598	30.6953	210.45	138.135	14.7556	9.66481	165.56	84.1182	231.768	86.4553	56.8413	129.75	112.502	168.398	157.553	47.9851	94.992	82.76	135.846	142.903	225.754	154.102	168.046	79.4423	98.0144	47.1738	304.077	156.816	115.985	133.169	43.3155	78.9374	101.57	93.6374	104.905	52.5418	124.684	153.677	99.3349	7.30275	79.687	151.803	197.644	188.601	193.869	199.031
SM_35:1_[M+OAC]1-	775.597	2.08227	0	336.255	259.021	328.444	386.948	609.415	610.521	561.843	119.799	460.537	337.933	346.482	297.484	530.459	626.271	626.813	274.378	858.257	1103.29	1050.01	846.606	986.455	1202.97	653.723	1211.28	1198.6	943.929	894.884	762.936	1168.15	1090.97	755.942	1110.78	994.569	835.081	847.595	434.726	1233.9	936.683	756.793	653.122	779.646	1013.65	1015.93	792.217	687.279	1064.97	1142.56	1139.98	785.897	945.025	687.731	992.943	902.489	1086.05	1453.16	778.199	760.382	852.611	760.128	989.361	1336.93	1081.27	1101.1	1252.72	451.172	497.09	707.979	793.26	727.785	782.847	967.531	1161.43	770.48	663.63	686.424	1092.99	1041.82	1134.55	908.546	1284.27
SM_36:1_[M+OAC]1-	789.613	2.8305	0	322.841	247.843	305.731	282.101	331.745	349.661	146.221	52.7175	421.601	260.825	329.175	271.046	272.839	368.977	298.117	89.8964	690.559	462.666	589.679	438.48	572.618	538.217	60.0289	466.792	800.33	368.854	504.219	434.875	510.827	634.358	232.39	474.919	747.921	315.071	513.857	147.155	713.712	515.113	171.222	143.062	508.75	446.709	629.685	365.231	338.758	481.158	384.374	549.609	508.328	318.147	423.161	378.191	438.498	497.966	542.516	376.625	530.794	393.786	438.408	350.549	759.579	532.785	424.427	397.685	251.42	361.365	390.66	351.754	379.32	319.299	413.423	452.254	480.387	166.003	397.237	443.193	588.765	504.71	571.116	485.04
SM_36:2_[M+OAC]1-	787.597	2.50921	0	28.3251	12.1038	0.0961719	17.7175	28.9101	21.6194	9.78758	10.6237	13.755	41.6946	12.1236	13.3975	14.3165	23.8989	23.3097	17.5157	140.857	102.409	104.257	77.047	143.065	128.983	7.00708	81.9351	221.666	70.4779	108.957	102.281	98.5308	149.398	45.6992	157.419	219.857	46.7968	73.0245	15.7855	167.079	107.514	13.0678	10.7077	91.9262	77.4706	129.737	33.8732	18.9423	53.6742	43.4388	102.224	111.597	52.1303	51.0639	78.4235	37.4689	77.3998	138.305	38.0263	101.386	47.8786	72.415	49.5461	237.072	74.0564	73.8486	73.6077	25.7465	18.8701	52.9383	42.0686	65.1444	23.0783	45.5365	46.8489	87.6215	13.2071	73.8188	90.4774	133.823	124.259	93.4759	110.756
SM_37:1_[M+OAC]1-	803.628	2.20407	0	114.232	105.841	113.078	219.421	379.662	309.982	273.556	80.4734	244.533	187.124	219.141	97.9332	242.328	284.286	274.584	151.745	468.292	685.107	584.123	430.023	574.043	628.753	346.796	594.744	708.254	580.407	521.583	399.927	654.009	586.574	456.95	564.187	581.536	473.177	462.967	236.619	709.29	477.908	431.334	335.225	389.599	616.779	548.605	469.795	411.628	551.973	626.32	622.944	459.338	475.577	355.159	625.167	521.636	624.11	728.275	400.176	445.98	467.827	345.046	596.043	756.718	585.062	585.881	674.865	232.206	231.065	370.221	410.368	414.593	423.75	524.099	613.501	375.555	381.107	392.74	550.507	588.451	652.267	521.298	719.179
SM_38:1_[M+OAC]1-	817.644	0.762863	0	182.127	56.3964	42.3364	92.6285	172.43	148.376	96.9024	14.9865	248.136	91.8633	136.684	67.8589	156.576	160.581	95.5112	64.9906	518.994	428.016	467.011	322.542	466.163	437.074	66.8437	433.82	606.362	336.37	404.245	278.758	441.734	473.201	234.319	421.366	571.943	310.168	359.035	134.91	586.678	352.864	202.41	88.3059	368.041	352.551	464.944	300.875	211.667	369.414	273.088	419.002	394.347	302.176	315.183	338.552	345.465	390.569	459.351	250.5	431.429	286.168	268.328	344.684	565.703	397.226	352.196	396.482	143.566	188.309	281.126	289.272	282.326	227.532	290.394	351.571	306.832	163.525	312.999	390.844	456.139	461.403	442.987	407.241
SM_38:2_[M+OAC]1-	815.628	3.31544	0.15	0	0	0	5.07737	5.34161	7.66331	0	0	11.0315	0	3.52765	6.95079	9.50809	11.6603	0	0	82.4283	50.0181	6.13268	25.7531	31.7892	32.128	3.12847	5.20685	117.303	13.1373	22.0826	5.08939	20.831	30.3	4.58521	19.2089	99.2827	0	17.0063	0	19.8467	21.9075	6.93219	0	18.0986	11.4008	52.5883	14.1732	9.67018	7.35015	16.3935	15.4518	29.4136	25.017	33.7387	22.9407	13.1082	19.2617	33.1345	5.43834	45.5869	5.92719	12.5721	7.81343	65.8604	30.1202	20.1708	38.6446	10.5934	4.75931	9.99492	15.2775	19.6114	0	14.1829	6.44497	6.49775	10.3419	19.3487	9.32697	32.2375	29.0288	8.70504	27.3131
SM_39:2_[M+OAC]1-	829.644	0.270737	0	302.474	331.645	402.596	397.912	739.446	632.701	545.746	134.03	527.957	421.133	427.712	385.91	537.758	707.113	556.973	276.772	847.755	1148.06	1026.05	798.687	1055.68	1146.98	613.478	1134.93	1093.34	936.893	970.964	791.645	1100.27	1112.3	820.394	1002.32	997.939	847.552	816.106	471.246	1215.53	936.325	806.966	852.054	737.998	1088.06	992.893	863.154	718.087	1038.9	1151.38	1019.92	780.243	938.662	757.411	1122.95	1016.36	1022.17	1401.71	753.829	751.926	888.666	762.181	1130.57	1320.82	1066.77	1018.63	1152.87	490.405	485.014	704.996	879.04	799.883	772.989	922.137	1064.42	683.661	729.695	769.727	1112.11	1000.84	1073.4	978.031	1236.89
SM_40:2_[M+OAC]1-	843.66	2.75733	0	310.256	120.026	212.164	262.091	450.782	356.597	283.22	81.2887	480.679	232.052	193.828	197.151	385.119	453.873	234.642	123.525	911.855	791.257	823.671	614.331	828.281	761.13	225.071	638.141	1131.41	611.766	733.047	663.722	759.643	870.571	500.008	689.63	970.724	597.521	727.074	264.652	956.165	706.826	392.224	272.731	715.159	711.135	816.638	539.16	485.478	720.142	608.882	785.132	700.295	619.22	517.254	675.794	600.831	772.167	887.275	543.405	735.444	620.122	619.978	655.603	1048.81	783.027	625.073	694.754	368.234	380.336	584.32	538.13	542.41	459.996	603.658	643.479	594.989	353.068	562.09	745.21	749.532	743.587	689.169	772.118
SM_42:1_[M+OAC]1-	873.707	1.98579	0	1269.13	763.271	821.815	892.409	1549.88	1132.1	661.939	379.728	1705.77	902.948	935.792	865.169	1221.4	1252.26	794.13	302.405	2602.7	2050.67	2579.78	1748.51	2219.85	1966.61	398.927	1549.36	3665.13	1677.76	1975.86	1807.51	2131.05	2611.35	1002.39	1779.71	2990.16	1467.4	1933.92	622.302	2667.59	1948.12	752.919	743.439	2088.76	1732.91	2644.61	1533.77	1335.91	1810.42	1260.26	1959.91	2245.16	1465.42	1695.51	1498.16	1715.13	1894.86	2109.64	1325.8	2392.43	1580.68	1798.36	1461.34	3118.55	2053.25	1441.15	1566.02	1136.24	1490.92	1713.65	1381.11	1662.68	1183.21	1666.71	1674.65	1954.01	693.613	1654.43	1826.41	2284.1	2098.83	2023.84	1877.23
SM_42:2_[M+OAC]1-	871.691	1.14289	0	1653.7	1002.3	1141.46	1206.95	2063.43	1547.77	823.028	436.505	2394.93	1219.48	1259.58	1206.83	1615.27	1574.48	997.246	396.372	3751.4	2686.6	3310.36	2299.5	3023.94	2630.14	487.113	2080.39	4988.49	2205.75	2701.88	2486.56	2777.32	3499.08	1374.34	2489.43	4135.51	2045.84	2727.13	762.797	3506.81	2662.8	920.999	873.541	3105.84	2366.32	3513.43	1996.64	1859.59	2407.72	1563.51	2589.15	2988.2	1854.95	2331.55	1981.33	2209.84	2572.23	2821.12	1754.7	3122.57	2093.5	2353.66	1998.05	4121.17	2727.26	2004.12	1993.19	1525.35	1917.11	2192.77	1828.56	2090.7	1516.68	2161.82	2127.02	2571.21	970.354	2175.04	2452.97	3147.55	2813.29	2724.37	2408.39
SM_42:3_[M+OAC]1-	869.675	1.27921	0	497.951	281.026	291.218	275.85	522.074	461.138	173.389	90.1659	782.189	283.407	330.13	326.608	505.034	484.599	265.49	77.625	1255.58	858.621	1159.22	787.161	996.555	939.719	93.8489	638.989	1571.13	684.486	872.676	781.702	881.71	1073.46	456.604	839.222	1448.13	644.339	870.292	229.363	1180.67	866.502	238.261	206.63	1004.62	738.766	1186.04	659.954	594.203	793.537	478.052	890.581	934.1	605.586	773.042	664.409	800.906	843.228	961.453	563.898	1029.32	704.54	754.506	563.79	1411.39	908.804	689.796	665.631	462.882	653.736	696.073	574.526	726.541	514.699	704.127	764.837	783.998	233.986	664.505	823.9	942.361	909.834	965.973	814.445
