## Supplementary material for "Lipid extraction from dried blood spots and dried milk spots for high throughput lipidomics": DMS CV test of DMT and XMI_2020-05-30.xlsx

### Sheet: +ve
				Total signal	1000	1000	1000	1000	1000	1000	1000	1000	1000	1000	1000	1000	1000	1000	1000	1000	1000	1000	1000	1000	1000	1000	1000	1000	1000	1000	1000	1000	1000	1000	1000	1000	1000	1000	1000	1000	1000	1000	1000	1000	1000	1000	1000	1000	1000	1000	1000	1000	1000	1000	1000	1000	1000	1000	1000	1000	1000	1000	1000	1000	1000	1000	1000	1000	1000	1000	1000	1000	1000	1000	1000	1000	1000	1000	1000	1000	1000	1000	1000	1000	1000	1000	1000	1000	1000	1000	1000	1000	1000	1000	1000	1000	1000	1000	1000	1000	1000	1000	1000	1000	1000	1000	1000	1000	1000	1000	1000	1000	1000	1000	1000	1000	1000	1000	1000	1000	1000	1000	1000	1000	1000	1000	1000	1000	1000	1000	1000	1000	1000	1000	1000	1000	1000	1000	1000	1000	1000	1000	1000	1000	1000
				0s per sample	14	20	13	19	17	4	68	61	20	21	12	24	28	14	11	14	20	12	16	5	11	61	13	24	17	16	21	22	21	23	57	14	3	13	15	21	20	21	17	12	13	14	12	57	21	22	15	4	14	8	17	16	18	14	14	14	17	15	5	19	4	82	78	77	76	68	94	79	70	69	79	78	74	78	72	75	86	84	79	79	84	13	15	14	11	12	6	12	15	18	13	16	13	15	9	10	17	17	16	15	19	10	10	10	12	11	7	11	9	6	8	7	11	10	5	7	8	9	12	14	8	8	7	11	9	3	8	5	9	5	8	9	4	10	12	8	6	10	9	10	9
				Solvent	DMT	DMT	DMT	DMT	DMT	DMT	DMT	DMT	DMT	DMT	DMT	DMT	DMT	DMT	DMT	DMT	DMT	DMT	DMT	DMT	DMT	DMT	DMT	DMT	DMT	DMT	DMT	DMT	DMT	DMT	DMT	DMT	DMT	DMT	DMT	DMT	DMT	DMT	DMT	DMT	DMT	DMT	DMT	DMT	DMT	DMT	DMT	DMT	DMT	DMT	DMT	DMT	DMT	DMT	DMT	DMT	DMT	DMT	DMT	DMT	DMT	XMI	XMI	XMI	XMI	XMI	XMI	XMI	XMI	XMI	XMI	XMI	XMI	XMI	XMI	XMI	XMI	XMI	XMI	XMI	XMI	XMI	XMI	XMI	XMI	XMI	XMI	XMI	XMI	XMI	XMI	XMI	XMI	XMI	XMI	XMI	XMI	XMI	XMI	XMI	XMI	XMI	XMI	XMI	XMI	XMI	XMI	XMI	XMI	XMI	XMI	XMI	XMI	XMI	XMI	XMI	XMI	XMI	XMI	XMI	XMI	XMI	XMI	XMI	XMI	XMI	XMI	XMI	XMI	XMI	XMI	XMI	XMI	XMI	XMI	XMI	XMI	XMI	XMI	XMI	XMI
		0s		Sample type	Almond	Almond	Almond	Almond	Almond	Almond	Almond	Almond	Almond	Almond	Almond	Almond	Almond	Almond	Almond	Jersey	Jersey	Jersey	Jersey	Jersey	Jersey	Jersey	Jersey	Jersey	Jersey	Jersey	Jersey	Jersey	Jersey	Jersey	Jersey	Jersey	Jersey	pWhole	pWhole	pWhole	pWhole	pWhole	pWhole	pWhole	pWhole	pWhole	pWhole	pWhole	pWhole	pWhole	pWhole	vWhole	vWhole	vWhole	vWhole	vWhole	vWhole	vWhole	vWhole	vWhole	vWhole	vWhole	vWhole	vWhole	vWhole	Almond	Almond	Almond	Almond	Almond	Almond	Almond	Almond	Almond	Almond	Almond	Almond	Almond	Almond	Almond	Almond	Almond	Almond	Almond	Almond	Jersey	Jersey	Jersey	Jersey	Jersey	Jersey	Jersey	Jersey	Jersey	Jersey	Jersey	Jersey	Jersey	Jersey	Jersey	Jersey	Jersey	Jersey	Jersey	Jersey	pWhole	pWhole	pWhole	pWhole	pWhole	pWhole	pWhole	pWhole	pWhole	pWhole	pWhole	pWhole	pWhole	pWhole	pWhole	pWhole	pWhole	pWhole	pWhole	pWhole	vWhole	vWhole	vWhole	vWhole	vWhole	vWhole	vWhole	vWhole	vWhole	vWhole	vWhole	vWhole	vWhole	vWhole	vWhole	vWhole	vWhole	vWhole	vWhole	vWhole	DMT				XMI						DMT				XMI					DMT				XMI
Lipid variable	m/z			0s	Furse_Ex052_DMT_A09_003_Almond.mzXML	Furse_Ex052_DMT_B04_013_Almond.mzXML	Furse_Ex052_DMT_B07_015_Almond.mzXML	Furse_Ex052_DMT_B10_004_Almond.mzXML	Furse_Ex052_DMT_C05_019_Almond.mzXML	Furse_Ex052_DMT_E06_020_Almond.mzXML	Furse_Ex052_DMT_E07_008_Almond.mzXML	Furse_Ex052_DMT_E08_010_Almond.mzXML	Furse_Ex052_DMT_F01_005_Almond.mzXML	Furse_Ex052_DMT_F04_012_Almond.mzXML	Furse_Ex052_DMT_F06_018_Almond.mzXML	Furse_Ex052_DMT_F09_014_Almond.mzXML	Furse_Ex052_DMT_H01_016_Almond.mzXML	Furse_Ex052_DMT_H07_017_Almond.mzXML	Furse_Ex052_DMT_H10_007_Almond.mzXML	Furse_Ex052_DMT_A02_016_Jersey.mzXML	Furse_Ex052_DMT_A05_013_Jersey.mzXML	Furse_Ex052_DMT_A06_012_Jersey.mzXML	Furse_Ex052_DMT_A12_005_Jersey.mzXML	Furse_Ex052_DMT_B02_018_Jersey.mzXML	Furse_Ex052_DMT_B11_007_Jersey.mzXML	Furse_Ex052_DMT_C10_001_Jersey.mzXML	Furse_Ex052_DMT_C11_014_Jersey.mzXML	Furse_Ex052_DMT_D01_006_Jersey.mzXML	Furse_Ex052_DMT_D04_019_Jersey.mzXML	Furse_Ex052_DMT_D05_002_Jersey.mzXML	Furse_Ex052_DMT_D07_004_Jersey.mzXML	Furse_Ex052_DMT_D08_003_Jersey.mzXML	Furse_Ex052_DMT_E01_015_Jersey.mzXML	Furse_Ex052_DMT_E10_009_Jersey.mzXML	Furse_Ex052_DMT_G02_010_Jersey.mzXML	Furse_Ex052_DMT_G03_017_Jersey.mzXML	Furse_Ex052_DMT_H09_020_Jersey.mzXML	Furse_Ex052_DMT_A04_005_CapWhole.mzXML	Furse_Ex052_DMT_A07_012_CapWhole.mzXML	Furse_Ex052_DMT_A08_009_CapWhole.mzXML	Furse_Ex052_DMT_C02_017_CapWhole.mzXML	Furse_Ex052_DMT_C04_013_CapWhole.mzXML	Furse_Ex052_DMT_D02_004_CapWhole.mzXML	Furse_Ex052_DMT_D06_011_CapWhole.mzXML	Furse_Ex052_DMT_E09_002_CapWhole.mzXML	Furse_Ex052_DMT_E12_008_CapWhole.mzXML	Furse_Ex052_DMT_F08_010_CapWhole.mzXML	Furse_Ex052_DMT_F10_001_CapWhole.mzXML	Furse_Ex052_DMT_G12_020_CapWhole.mzXML	Furse_Ex052_DMT_H03_016_CapWhole.mzXML	Furse_Ex052_DMT_H06_019_CapWhole.mzXML	Furse_Ex052_DMT_A11_008_BovWhole.mzXML	Furse_Ex052_DMT_B01_014_BovWhole.mzXML	Furse_Ex052_DMT_B03_005_BovWhole.mzXML	Furse_Ex052_DMT_B05_009_BovWhole.mzXML	Furse_Ex052_DMT_D03_016_BovWhole.mzXML	Furse_Ex052_DMT_D09_006_BovWhole.mzXML	Furse_Ex052_DMT_D11_002_BovWhole.mzXML	Furse_Ex052_DMT_E03_004_BovWhole.mzXML	Furse_Ex052_DMT_E05_012_BovWhole.mzXML	Furse_Ex052_DMT_F03_007_BovWhole.mzXML	Furse_Ex052_DMT_F07_018_BovWhole.mzXML	Furse_Ex052_DMT_F11_013_BovWhole.mzXML	Furse_Ex052_DMT_G06_011_BovWhole.mzXML	Furse_Ex052_DMT_G10_010_BovWhole.mzXML	Furse_Ex052_XMI_A09_003_Almond.mzXML	Furse_Ex052_XMI_A10_006_Almond.mzXML	Furse_Ex052_XMI_B04_013_Almond.mzXML	Furse_Ex052_XMI_B07_015_Almond.mzXML	Furse_Ex052_XMI_B10_004_Almond.mzXML	Furse_Ex052_XMI_C01_011_Almond.mzXML	Furse_Ex052_XMI_C05_019_Almond.mzXML	Furse_Ex052_XMI_E04_009_Almond.mzXML	Furse_Ex052_XMI_E06_020_Almond.mzXML	Furse_Ex052_XMI_E07_008_Almond.mzXML	Furse_Ex052_XMI_E08_010_Almond.mzXML	Furse_Ex052_XMI_F01_005_Almond.mzXML	Furse_Ex052_XMI_F04_012_Almond.mzXML	Furse_Ex052_XMI_F06_018_Almond.mzXML	Furse_Ex052_XMI_F09_014_Almond.mzXML	Furse_Ex052_XMI_G04_001_Almond.mzXML	Furse_Ex052_XMI_G08_002_Almond.mzXML	Furse_Ex052_XMI_H01_016_Almond.mzXML	Furse_Ex052_XMI_H07_017_Almond.mzXML	Furse_Ex052_XMI_H10_007_Almond.mzXML	Furse_Ex052_XMI_A02_016_Jersey.mzXML	Furse_Ex052_XMI_A05_013_Jersey.mzXML	Furse_Ex052_XMI_A06_012_Jersey.mzXML	Furse_Ex052_XMI_A12_005_Jersey.mzXML	Furse_Ex052_XMI_B02_018_Jersey.mzXML	Furse_Ex052_XMI_B11_007_Jersey.mzXML	Furse_Ex052_XMI_C07_008_Jersey.mzXML	Furse_Ex052_XMI_C10_001_Jersey.mzXML	Furse_Ex052_XMI_C11_014_Jersey.mzXML	Furse_Ex052_XMI_D01_006_Jersey.mzXML	Furse_Ex052_XMI_D04_019_Jersey.mzXML	Furse_Ex052_XMI_D05_002_Jersey.mzXML	Furse_Ex052_XMI_D07_004_Jersey.mzXML	Furse_Ex052_XMI_D08_003_Jersey.mzXML	Furse_Ex052_XMI_E01_015_Jersey.mzXML	Furse_Ex052_XMI_E10_009_Jersey.mzXML	Furse_Ex052_XMI_G02_010_Jersey.mzXML	Furse_Ex052_XMI_G03_017_Jersey.mzXML	Furse_Ex052_XMI_H09_020_Jersey.mzXML	Furse_Ex052_XMI_H12_011_Jersey.mzXML	Furse_Ex052_XMI_A04_005_CapWhole.mzXML	Furse_Ex052_XMI_A07_012_CapWhole.mzXML	Furse_Ex052_XMI_A08_009_CapWhole.mzXML	Furse_Ex052_XMI_C02_017_CapWhole.mzXML	Furse_Ex052_XMI_C04_013_CapWhole.mzXML	Furse_Ex052_XMI_C09_015_CapWhole.mzXML	Furse_Ex052_XMI_D02_004_CapWhole.mzXML	Furse_Ex052_XMI_D06_011_CapWhole.mzXML	Furse_Ex052_XMI_E02_007_CapWhole.mzXML	Furse_Ex052_XMI_E09_002_CapWhole.mzXML	Furse_Ex052_XMI_E12_008_CapWhole.mzXML	Furse_Ex052_XMI_F05_018_CapWhole.mzXML	Furse_Ex052_XMI_F08_010_CapWhole.mzXML	Furse_Ex052_XMI_F10_001_CapWhole.mzXML	Furse_Ex052_XMI_F12_006_CapWhole.mzXML	Furse_Ex052_XMI_G05_014_CapWhole.mzXML	Furse_Ex052_XMI_G12_020_CapWhole.mzXML	Furse_Ex052_XMI_H03_016_CapWhole.mzXML	Furse_Ex052_XMI_H04_003_CapWhole.mzXML	Furse_Ex052_XMI_H06_019_CapWhole.mzXML	Furse_Ex052_XMI_A11_008_BovWhole.mzXML	Furse_Ex052_XMI_B01_014_BovWhole.mzXML	Furse_Ex052_XMI_B03_005_BovWhole.mzXML	Furse_Ex052_XMI_B05_009_BovWhole.mzXML	Furse_Ex052_XMI_B06_015_BovWhole.mzXML	Furse_Ex052_XMI_B09_019_BovWhole.mzXML	Furse_Ex052_XMI_C03_020_BovWhole.mzXML	Furse_Ex052_XMI_C08_017_BovWhole.mzXML	Furse_Ex052_XMI_D03_016_BovWhole.mzXML	Furse_Ex052_XMI_D09_006_BovWhole.mzXML	Furse_Ex052_XMI_D11_002_BovWhole.mzXML	Furse_Ex052_XMI_E03_004_BovWhole.mzXML	Furse_Ex052_XMI_E05_012_BovWhole.mzXML	Furse_Ex052_XMI_F03_007_BovWhole.mzXML	Furse_Ex052_XMI_F07_018_BovWhole.mzXML	Furse_Ex052_XMI_F11_013_BovWhole.mzXML	Furse_Ex052_XMI_G01_001_BovWhole.mzXML	Furse_Ex052_XMI_G06_011_BovWhole.mzXML	Furse_Ex052_XMI_G10_010_BovWhole.mzXML	Furse_Ex052_XMI_H11_003_BovWhole.mzXML	Almond	Jersey	pWhole	vWhole	Almond	Jersey	pWhole	vWhole			Almond	Jersey	pWhole	vWhole	Almond	Jersey	pWhole	vWhole		Almond	Jersey	pWhole	vWhole	Almond	Jersey	pWhole	vWhole
DG(18:00)_[M+H-H2O]1+	355.285	0	0	2	52.5607	51.0701	50.9894	49.678	49.3807	40.7778	0.384256	1.307	59.6757	54.0162	50.0054	53.0282	64.5695	51.106	49.9661	47.8229	50.7533	50.707	49.0523	34.12	48.7692	0.120337	44.9978	60.249	48.7438	49.4647	52.2864	51.0063	53.2851	49.443	2.94545	51.3694	41.5258	45.7511	53.3263	50.7309	49.673	50.242	46.1583	46.1319	47.1726	47.0428	49.643	0.519098	53.6898	64.1289	50.0339	33.688	50.1289	32.5761	50.2204	45.2004	50.8142	47.8544	48.6812	47.8891	55.5166	49.9915	33.9373	52.5022	40.0914	0.116443	0.184434	0.142982	0.238817	0.159989	0.181257	0.160517	0.173905	0.245	0.113528	0.23222	0.190155	0.167496	0.307535	0.208074	0.248301	0.153006	0.186655	0.137353	0.136429	59.2093	55.1174	56.0571	55.4162	55.0014	54.6793	55.8695	56.0646	54.9817	54.48	54.4523	56.5326	54.6572	56.6077	54.4011	55.3583	55.5299	54.9025	56.1896	55.2317	48.3521	49.2783	49.6008	47.1997	48.3726	49.1096	48.0905	48.5768	48.6709	48.7084	50.8726	48.3487	49.5904	46.37	49.586	48.4875	49.4825	46.8418	47.906	47.9484	52.6085	52.4453	53.0456	51.7612	50.2894	50.9149	51.3554	52.696	50.9854	47.4658	50.4517	50.4534	50.8971	50.4438	50.2049	51.0283	51.8336	50.6912	50.3891	50.5859	0.414374	0.37111	0.301952	0.164395	0.270557	0.0198609	0.0216438	0.0239251		0-10%	1	0	1	1	49	93	91	103	0-10%	0.00492611	0	0.00492611	0.00492611	0.241379	0.458128	0.448276	0.507389
DG(20:00)_[M+H-H2O]1+	383.316	0	0	2	123.142	131.481	119.85	131.818	128.799	108.051	1.07634	3.26636	152.18	139.339	120.804	134.067	160.912	128.413	128.25	128.537	134.273	121.682	130.264	94.3596	117.217	0.540866	112.968	150.146	128.344	127.503	136.818	134.922	138.995	125.661	7.49971	130.118	108.762	115.966	137.441	132.254	129.935	132.362	115.187	115.049	117.721	114.667	129.178	1.19879	137.82	148.907	119.815	93.4798	133.382	91.1018	132.649	111.484	121.386	117.012	119.041	117.161	135.635	121.617	94.3025	133.279	109.226	0.245627	0.444999	0.301888	0.42971	0.373391	0.591185	0.294719	0.353956	0.604606	0.358855	0.546934	0.481916	0.419632	0.861751	0.596097	0.651823	0.350144	0.475398	0.372441	0.310535	148.889	141.477	141.024	140.744	140.601	138.509	145.936	144.108	141.602	142.313	141.95	145.293	141.595	145.545	142.086	144.066	142.9	143.142	145.332	142.733	116.968	118.617	119.416	115.485	117.689	118.962	117.116	118.836	119.495	119.455	122.601	118.79	120.396	113.677	120.102	118.688	122.468	115.641	118.789	118.093	133.588	132.652	136.734	130.938	130.276	132.17	132.193	136.881	131.331	124.505	131.9	132.389	131.974	131.043	129.7	132.624	134.53	132.217	131.329	131.492	0.413548	0.367922	0.298857	0.130339	0.333547	0.0165587	0.0181032	0.0193403		10-20%	2	3	2	43	11	17	22	41	10-20%	0.00985222	0.0147783	0.00985222	0.211823	0.0541872	0.0837438	0.108374	0.20197
DG(29:00)_[M+H-H2O]1+	509.457	0	0	2	4.25374	4.59615	4.15546	4.58675	4.73818	2.85632	0.0333532	0.0569604	5.01562	4.55834	3.97735	4.05665	4.98599	4.22186	4.18691	4.75899	4.61041	4.48895	4.90857	3.04612	4.2163	0.0281196	4.22928	5.24418	4.8304	4.70479	4.41512	4.42736	4.95492	4.35701	0.191717	4.37856	2.74828	4.3511	4.81436	4.60798	4.52627	4.57923	4.28261	4.07001	4.09997	4.18377	4.29513	0.0109588	4.06104	4.73508	3.82594	3.17207	5.20694	3.07389	4.72923	4.24423	4.26119	4.08265	4.03394	4.01464	4.56821	4.22062	2.56139	4.08435	3.21111	0.00138079	0.0279862	0.00182916	0.00275156	0.0121227	0.00441854	0.00254025	0.0155215	0.00257005	0.0027052	0.00234589	0.00565559	0.00217165	0.00909938	0.00198227	0.00589121	0.00319058	0.00382457	0.00653583	0.00514047	4.11839	4.17362	4.00503	4.09814	4.04754	3.98208	4.4463	4.09772	4.28476	4.29854	4.30032	4.26747	4.3182	4.1618	4.39874	4.45873	4.34652	4.39873	4.46736	4.30834	3.82692	3.9078	4.00969	3.93546	3.86086	3.76014	3.83965	4.00045	4.04445	3.98631	3.99176	3.92908	3.92557	3.87936	4.05069	4.08075	4.2893	4.27702	4.3131	4.07404	4.21206	4.23362	4.27503	4.12254	4.30225	4.23252	4.23068	4.37093	4.16437	4.21386	4.36997	4.60303	4.3183	4.34736	4.22263	4.43445	4.44634	4.47294	4.4624	4.49394	0.423837	0.386607	0.295545	0.181449	1.06084	0.0361116	0.0382981	0.0294826		20-30%	1	4	27	35	10	11	22	10	20-30%	0.00492611	0.0197044	0.133005	0.172414	0.0492611	0.0541872	0.108374	0.0492611
DG(30:00)_[M+H-H2O]1+	523.473	0	0	2	60.731	68.4303	58.7446	68.2038	69.4883	45.7452	0.652197	1.9268	77.1854	69.175	60.4151	63.9246	78.712	64.5753	64.6101	70.8867	69.2896	63.5213	71.4696	45.2925	61.4799	0.557721	61.6512	78.383	71.3008	67.921	67.5531	68.1212	73.8829	63.4512	4.07815	66.8025	43.6996	63.6115	70.0245	69.1328	69.3259	68.4952	61.2245	62.2096	61.5098	61.1133	67.7216	0.726557	63.1136	69.6816	57.7171	47.8037	75.6223	46.3287	70.1143	60.6379	61.4413	61.3391	61.9885	61.6186	68.5635	63.2652	42.7296	63.6481	49.9997	0.174858	0.317906	0.201447	0.637998	0.36553	0.378866	0.23529	0.287024	0.42812	0.269098	0.299636	0.300752	0.263971	0.487219	0.412758	0.391957	0.20881	0.32057	0.248765	0.173951	60.3509	59.4877	56.999	60.2735	60.3541	59.5708	64.0086	60.9893	62.4398	63.5095	63.0097	62.8205	63.217	61.1355	63.4092	66.0099	63.2883	65.0096	64.7677	63.1671	54.9829	55.3179	57.0954	57.6379	57.0334	56.1858	57.1527	59.0427	58.7595	59.6757	58.7926	59.0101	58.1613	56.4971	58.7917	58.6112	60.7323	60.7482	61.4446	59.255	62.3505	62.8157	63.2755	61.8327	63.2455	64.384	63.4389	65.3664	62.783	62.7148	64.565	67.6231	63.5764	64.9788	61.9458	64.5602	64.654	65.3063	64.6929	64.264	0.419691	0.380086	0.292055	0.160174	0.357324	0.035795	0.0302125	0.0218456		30-50%	69	73	70	30	11	30	27	13	30-50%	0.339901	0.359606	0.344828	0.147783	0.0541872	0.147783	0.133005	0.0640394
DG(30:01)_[M+H-H2O]1+	521.457	0	0	2	25.957	24.8993	25.7065	25.0498	26.0152	18.5483	0.0633435	0.382118	25.7529	25.2933	25.8359	23.0687	25.9197	23.3956	23.471	26.384	25.4182	27.0717	25.4584	18.0016	26.8014	0.076801	27.2711	26.9516	26.3944	25.4826	24.8466	24.7908	26.02	23.4198	0.360544	24.1871	17.3285	27.2869	25.9553	25.3665	25.129	25.0164	27.1691	27.4668	26.2598	26.3032	24.9697	0.0643269	22.6707	23.7683	24.7823	18.6616	26.0762	17.9586	25.6248	26.9365	26.8684	26.6229	26.9582	26.4739	24.48	27.1025	17.274	23.0865	18.3545	0.0486167	0.0825602	0.0369763	0.0944825	0.0691859	0.0519949	0.0529886	0.0414895	0.0722654	0.0547005	0.0873982	0.0500722	0.0601017	0.0763008	0.081331	0.0848237	0.0530809	0.06431	0.0364585	0.0408063	24.9672	24.289	23.8416	24.7879	24.9376	23.5685	26.306	24.7192	24.699	25.8513	25.2758	25.3271	25.5368	25.0621	25.5187	26.1732	25.6548	26.5383	26.5114	25.8745	24.7947	25.4124	26.5259	25.5683	25.1911	24.8619	25.6929	26.3857	25.916	26.4519	26.3318	25.7274	25.9707	25.5123	26.2372	26.809	26.8563	26.8656	27.3172	26.2833	25.3142	25.1729	25.0224	24.6692	25.4157	25.1252	24.8617	25.6737	24.4237	24.2679	25.3122	26.1851	24.9867	25.039	24.098	25.4124	25.1577	26.0301	25.3892	25.0538	0.411847	0.381787	0.292563	0.164111	0.290711	0.0327699	0.0265391	0.0207266		>50%	130	123	103	94	122	52	41	36	>50%	0.640394	0.605911	0.507389	0.463054	0.600985	0.256158	0.20197	0.17734
DG(31:00)_[M+H-H2O]1+	537.488	0	0	2	7.90995	9.14853	7.84782	9.10256	9.51644	6.10291	0.0766403	0.203311	9.8365	9.09374	7.61674	8.24507	10.2625	8.60283	8.72019	9.64442	9.41476	8.28456	9.98476	6.24536	7.85842	0.0572901	8.10612	10.6831	9.71807	9.35958	9.06232	8.9961	10.0145	8.86276	0.584519	8.84593	5.75449	8.46775	9.45118	9.18289	9.10522	9.07385	8.21265	8.03795	7.8894	7.89577	9.06835	0.0815532	8.21536	9.08232	7.10444	6.51852	10.6831	6.35196	9.44381	7.96205	7.8376	7.81433	7.95199	7.81993	9.13967	8.11345	5.47551	8.33565	6.58607	0.00615268	0.0909004	0.00960279	0.0316793	0.0447906	0.0243307	0.0209486	0.0672225	0.0475538	0.0368198	0.0185686	0.0227614	0.0226297	0.0365453	0.0445517	0.0102116	0.0162656	0.0159187	0.00720141	0.0135424	7.95263	7.96263	7.77492	8.0987	8.24838	7.8879	8.63508	8.23723	8.45019	8.80078	8.61757	8.42654	8.69243	8.20211	8.60194	8.86635	8.51022	8.86343	8.81513	8.50552	7.259	7.31342	7.53954	7.6745	7.55676	7.40934	7.49237	7.6712	7.71732	7.80271	7.73753	7.73049	7.70632	7.52228	7.66261	7.78611	8.11667	8.12251	8.15266	7.9188	8.60354	8.679	8.83919	8.57953	8.90601	8.97211	8.80282	9.1167	8.79633	8.78861	9.06378	9.52094	8.86251	8.97222	8.62512	9.05181	9.07486	9.1226	9.10312	8.9403	0.420691	0.38323	0.297052	0.172197	0.732743	0.04087	0.0323491	0.0251925			203	203	203	203	203	203	203	203		1	1	1	1	1	1	1	1
DG(31:01)_[M+H-H2O]1+	535.473	0	0.05	2	1.73456	1.77703	1.69989	1.76958	2.01121	1.17859	0.0241409	0.00904179	1.78089	1.74791	1.56399	1.59131	1.96907	1.83455	1.84706	1.88536	1.78637	1.82012	2.08895	1.22329	1.69832	0.0185017	1.74167	2.2846	2.08662	1.99542	1.68967	1.73217	2.03535	1.88211	0.0236744	1.90553	1.11444	1.83451	1.90326	1.82835	1.75374	1.75577	1.82579	1.68563	1.72453	1.74253	1.85674	0.0302711	1.55451	1.92573	1.50422	1.30254	2.09672	1.24294	1.86627	1.77007	1.76006	1.63942	1.64407	1.65088	1.92969	1.68644	1.10918	1.60337	1.22054	0.00432185	0.0080302	0.00267405	0.00415644	0.00884126	0.00593082	0.00451286	0.00743205	0.00542942	0.00517248	0.00272516	0.0115038	0.00503495	0	0.00812658	0.00312563	0	0	0.00326272	0	1.72658	1.74822	1.73396	1.75858	1.82954	1.60721	1.83178	1.66884	1.78733	1.81245	1.78546	1.80406	1.78266	1.75364	1.80911	1.81132	1.77752	1.85355	1.92656	1.83518	1.63166	1.68558	1.68147	1.64791	1.53109	1.5351	1.61891	1.67308	1.634	1.67924	1.65673	1.65029	1.70817	1.70546	1.65745	1.67911	1.78407	1.77617	1.78537	1.74993	1.99039	1.94091	2.03481	1.89415	1.97732	1.93411	1.94567	1.97135	1.90502	2.01998	1.97387	2.06158	1.93908	1.99055	1.96183	1.94425	1.97697	1.9898	2.08532	1.9997	0.421483	0.399382	0.291823	0.180344	0.712992	0.0381616	0.0413708	0.0243625
DG(31:02)_[M+H-H2O]1+	533.456	0.025	0.075	2	0.262053	0.207747	0.230549	0.209918	0.22508	0.144086	0	0	0.314721	0.208918	0.245881	0.195467	0.413736	0.191887	0.213076	0.224934	0.186183	0.274271	0.245581	0.117882	0.247598	0.028284	0.230406	0.275832	0.238203	0.233913	0.203486	0.204807	0.402884	0.174662	0.135025	0.243874	0.148664	0.236365	0.206901	0.226265	0.21063	0.208485	0.25582	0.248611	0.22894	0.203515	0.207855	0.00169447	0.185573	0.329853	0.211896	0.133799	0.204402	0.123901	0.217775	0.239357	0.234734	0.24586	0.218809	0.231425	0.194942	0.235377	0.147687	0.186821	0.122949	0.00149459	0.00178586	0.00143198	0.007178	0.0039076	0	0.00791691	0.00433345	0	0.00541107	0	0.00910187	0	0.00269381	0.0043855	0	0.00436986	0	0.00393558	0.00339189	0.206178	0.194892	0.202772	0.212953	0.224035	0.209904	0.225423	0.199815	0.221043	0.218864	0.216608	0.218308	0.226177	0.207758	0.214093	0.210956	0.210734	0.212877	0.199882	0.219895	0.231424	0.240977	0.244436	0.235806	0.227918	0.228919	0.231742	0.239931	0.246693	0.230399	0.250089	0.243579	0.235516	0.243137	0.228408	0.215869	0.248775	0.238337	0.235455	0.239809	0.228639	0.233206	0.228476	0.223854	0.231358	0.244173	0.214961	0.230868	0.232903	0.238419	0.230045	0.245338	0.218843	0.23505	0.219713	0.234236	0.247842	0.237747	0.230274	0.218786	0.506407	0.369254	0.329741	0.231121	0.923177	0.0418897	0.0355919	0.038982
DG(32:00)_[M+H-H2O]1+	551.504	0	0	2	70.4954	90.6394	68.8166	91.0834	86.9602	64.6914	3.09135	4.46959	99.9659	90.454	70.5187	83.0622	95.9296	78.4527	79.3938	94.8803	91.2089	74.3223	89.3733	65.8926	73.3248	3.1053	74.7577	94.4265	88.9712	85.155	89.537	90.5014	91.6482	78.0396	7.3779	81.73	61.2918	75.9096	92.4407	91.6973	92.0187	90.8047	73.477	74.1978	73.8245	72.9828	83.2366	2.98812	82.3777	83.3227	67.1856	69.2547	93.4534	68.1414	93.7986	73.201	72.793	73.3088	73.7506	73.3533	83.4713	75.241	63.1547	82.8678	71.5996	1.81388	1.9732	1.76857	2.35193	1.97676	2.14952	1.94558	1.94852	2.16696	2.0018	2.02639	2.17459	1.94095	2.28056	2.33003	2.23845	1.9467	2.33303	2.00193	1.91428	76.143	75.8128	73.7691	77.9504	77.6844	75.8183	81.6361	77.6375	79.6434	81.7935	81.1857	80.2778	81.1656	78.0427	80.5526	84.0513	81.0852	82.9479	84.166	81.734	64.172	65.4523	68.0927	67.8221	66.6695	65.4062	66.5705	68.5139	68.1794	69.1424	68.0903	68.8752	67.792	65.5045	68.1295	69.1089	71.1572	71.7477	72.1579	68.9244	75.3846	76.0512	77.6092	74.3577	76.9674	77.8484	76.7376	78.4022	75.7812	76.6392	77.9676	81.9871	76.4836	78.0657	74.552	77.7987	77.4561	79.2825	78.3571	77.5465	0.411186	0.362937	0.297841	0.118056	0.0851546	0.0365587	0.0308243	0.0220687
DG(32:01)_[M+H-H2O]1+	549.488	0	0	2	44.5537	43.1414	43.9896	43.5322	48.9556	31.0656	1.54426	2.16007	44.0602	43.1344	43.5006	39.1743	48.3677	43.2601	43.4434	46.0046	43.9426	46.6749	49.0408	30.8073	45.8005	1.60711	46.9659	51.5866	50.2056	48.2903	42.5313	42.6539	49.4107	43.926	1.90342	44.6551	28.9713	47.2384	44.287	43.8237	43.5758	43.2287	46.9679	46.9271	44.9985	44.9029	46.2501	1.53683	38.8048	43.6556	41.6691	32.5819	50.9959	31.3946	44.3612	46.2339	44.8947	45.7863	46.1141	45.2729	45.4644	45.9723	28.2157	39.2496	31.2918	1.15849	1.18557	1.08142	1.21774	1.13389	1.22519	1.13846	1.12667	1.23922	1.17415	1.14378	1.18622	1.09585	1.24506	1.2391	1.22496	1.11382	1.19974	1.07232	1.12748	42.0078	41.3863	40.3652	42.0934	42.0687	39.4193	44.2729	41.669	42.5305	43.7207	43.6383	43.3937	44.033	42.5956	43.7505	45.151	44.4003	45.8259	45.7323	44.4568	41.6624	43.4739	45.076	43.5483	42.6976	41.7252	43.3045	45.1306	44.2757	45.5131	44.6445	44.1457	44.6086	44.1931	44.603	45.795	46.6866	46.5741	47.6041	45.4329	46.3036	46.2194	46.5787	45.247	46.6572	46.4405	45.8065	47.2268	45.1871	45.644	46.7082	49.4675	46.4214	46.9395	45.3515	48.0146	47.2381	48.9384	48.3276	47.5401	0.400569	0.378196	0.282487	0.176334	0.0471812	0.0395862	0.0348238	0.025372
DG(32:03)_[M+H-H2O]1+	545.457	0	0	2	0.72647	0.710396	0.880637	0.760592	0.851017	0.677917	0.0241441	0.0223939	0.719779	0.675925	0.742357	0.581316	0.962027	0.741484	0.728995	0.891118	0.819043	0.663129	0.844775	0.84894	0.670639	0.0409454	0.642223	0.990494	0.910901	0.829554	0.702929	0.708039	0.909522	0.831817	0.356837	0.772898	0.620286	0.668043	0.745752	0.758907	0.759416	0.77207	0.72965	0.676773	0.627116	0.621346	0.768978	0.0393663	0.594707	0.859608	0.860535	0.872976	0.907829	0.886358	0.747051	0.688176	0.632227	0.608933	0.632972	0.646474	0.729408	0.614048	0.668298	0.643692	0.69226	0.0210548	0.0346467	0.00850973	0.0329331	0.015426	0.00369539	0.0230358	0.0155488	0.00291295	0.00988746	0.0104659	0.0438188	0.0190949	0.00912732	0.010876	0.0142001	0.0149828	0.0556639	0.0181009	0.00856925	0.679707	0.663663	0.631023	0.688027	0.679953	0.602681	0.74919	0.665269	0.700276	0.756031	0.725225	0.692271	0.735742	0.684511	0.778573	0.795725	0.774736	0.795697	0.797276	0.77704	0.872361	0.745765	0.810411	0.688623	0.830312	0.890619	0.768067	0.684076	0.708832	0.685017	0.706593	0.689429	0.700895	0.610089	0.76704	0.655776	0.615917	0.613354	0.640932	0.616116	0.773173	0.749641	0.828015	0.70332	0.710143	0.778617	0.718188	0.755243	0.74552	0.808437	0.772036	0.803744	0.759223	0.772115	0.724961	0.813362	0.746619	0.846368	0.823663	0.856202	0.415385	0.309905	0.296575	0.146152	0.729951	0.0807753	0.119156	0.0580063
DG(33:00)_[M+H-H2O]1+	565.519	0	0.0375	2	5.79667	5.74974	5.6506	5.87523	5.9917	4.09441	0.0313909	0.0574652	6.10814	5.72018	5.44542	5.1652	6.2604	5.33601	5.28335	6.31902	5.96027	6.12864	6.34528	4.33946	5.87473	0.0384783	6.18778	6.57309	6.17612	5.96302	5.73233	5.74645	6.14966	5.42717	0.268327	5.40138	3.79796	6.35283	6.09895	5.94909	5.88901	5.87526	6.22612	5.93077	5.82104	6.01928	5.4266	0.0121376	5.11885	5.44023	5.18711	4.62113	6.79594	4.45278	6.09405	6.0537	5.69303	5.79158	5.80719	5.79157	5.59116	5.90409	3.74421	5.10996	4.55644	0.00702571	0.0280191	0.0117776	0.00893409	0.0226078	0.00462469	0.0210805	0.01855	0.0113091	0.0136845	0.0188087	0.0142048	0.0147662	0.0105449	0.0120711	0.00158446	0	0.0119179	0	0	4.70451	4.8713	4.72213	4.9949	4.89643	4.70883	5.15616	4.87311	4.98501	5.21941	5.13894	4.96709	5.14252	4.81343	5.00696	5.36365	5.19779	5.31235	5.37283	5.25168	5.16353	5.42432	5.59286	5.63386	5.29555	5.13016	5.37499	5.55489	5.49686	5.56255	5.48383	5.6262	5.53437	5.42813	5.51738	5.65588	5.83789	5.9928	6.14214	5.76006	5.21128	5.2041	5.35712	5.09186	5.28512	5.34215	5.19856	5.36111	5.17765	5.34216	5.41983	5.69906	5.21116	5.35783	5.07193	5.53025	5.31025	5.49713	5.43952	5.42668	0.415863	0.37793	0.295314	0.150994	0.682038	0.0429342	0.0443941	0.028778
DG(33:01)_[M+H-H2O]1+	563.504	0	0	2	6.75866	5.53596	6.55957	5.65665	6.64453	4.16212	0.06316	0.223405	5.64757	5.60236	6.24428	4.98958	6.21828	5.69765	5.84011	5.9738	5.79166	7.04481	6.63969	4.43714	6.67323	0.103465	6.9842	7.19852	6.71206	6.50867	5.58388	5.50942	6.36589	5.91154	0.143481	6.00255	3.9372	7.17118	5.78665	5.62718	5.56595	5.56664	7.14108	6.9765	6.5664	6.84862	6.06953	0.139792	5.00896	5.81536	5.96185	4.62698	7.15496	4.53304	5.87155	6.89321	6.54398	6.69194	6.71564	6.58517	6.01083	6.75423	3.81701	5.15059	4.4444	0.193762	0.231453	0.211281	0.196109	0.220166	0.143807	0.205556	0.206243	0.232184	0.181628	0.202467	0.168661	0.196698	0.169134	0.207521	0.143525	0.172825	0.205833	0.105012	0.157009	5.4724	5.45133	5.31551	5.48033	5.52308	5.23173	5.91718	5.49724	5.71521	5.9913	5.89757	5.79498	5.89866	5.58285	5.86037	6.03964	5.80495	6.03289	5.92248	5.81537	6.41415	6.42015	6.70116	6.58579	6.46982	6.38689	6.64636	6.86321	6.70283	6.80809	6.79376	6.77887	6.71141	6.6311	6.70497	6.77805	7.11093	7.18914	7.48743	6.90862	6.35308	6.36599	6.45661	6.228	6.45894	6.5727	6.35986	6.65956	6.294	6.50627	6.71083	6.95583	6.41755	6.59436	6.33318	6.70421	6.48856	6.83426	6.78273	6.71733	0.415522	0.388692	0.304446	0.189548	0.172633	0.0432115	0.0402341	0.0304804
DG(33:03)	594.51	0.025	0.025	2	0.292872	0.238793	0.330843	0.230429	0.426482	0.210492	0	0.0237384	0.216336	0.223162	0.319556	0.252166	0.404314	0.439078	0.414883	0.228965	0.23167	0.255269	0.386611	0.177343	0.299723	0.0228625	0.307595	0.344625	0.435338	0.438768	0.216853	0.224813	0.377305	0.440231	0.446229	0.439751	0.192543	0.267905	0.242161	0.232347	0.222311	0.239638	0.327442	0.319033	0.297465	0.341705	0.415542	0	0.219019	0.399162	0.277004	0.143475	0.316912	0.149943	0.233935	0.290389	0.314657	0.28401	0.298741	0.328085	0.439931	0.305173	0.183593	0.238191	0.181942	0.0669145	0.0528151	0.0499323	0.178994	0.0343266	0.00958736	0.023724	0.0146733	0.0127423	0.00358586	0.00698447	0.00407613	0.0178852	0.00440272	0.0139552	0	0	0.00469309	0.00397371	0.013872	0.192245	0.197213	0.201959	0.200493	0.194181	0.184125	0.181027	0.184929	0.162667	0.175431	0.175599	0.183828	0.197503	0.200854	0.173063	0.165847	0.18498	0.186676	0.167103	0.199474	0.30788	0.289747	0.310433	0.263583	0.280053	0.288831	0.279954	0.277124	0.228268	0.273488	0.290725	0.279564	0.260264	0.250024	0.262025	0.249245	0.288228	0.29028	0.261217	0.247606	0.364226	0.372335	0.385673	0.343603	0.36113	0.391567	0.358164	0.359509	0.36131	0.369286	0.35291	0.374323	0.360542	0.389248	0.369339	0.371164	0.346767	0.38799	0.381819	0.372697	0.49197	0.392146	0.368882	0.308283	1.57423	0.0672508	0.0766811	0.0373318
DG(33:03)_[M+H-H2O]1+	559.473	0.0125	0.025	2	0.029195	0.0257185	0.0443213	0.0229063	0.0197993	0.0896468	0.0682268	0	0.00710275	0.0165963	0.0313376	0.0329576	0.0161671	0.0226883	0.00688085	0.0184131	0.0306085	0.0262547	0.0222087	0.0804234	0.0259414	0.0550611	0.020558	0.0307148	0.0189564	0.0371305	0.0277177	0.0138048	0.0181399	0.032014	0.00917022	0.00788529	0.093831	0.0200385	0.0196153	0.0214469	0.0279345	0.0204933	0.0154761	0.0350525	0.0323657	0.0352836	0.011263	0.0348116	0.0357088	0.0210809	0.0613484	0.0889194	0.0265187	0.0775937	0.0148451	0.0522952	0.0467373	0.0308181	0.0455903	0.0151269	0.0154589	0.0239799	0.0977309	0.0282617	0.0629429	0.0122599	0.0165978	0.0100285	0.00822552	0.00945298	0	0.0168875	0.019382	0.0134845	0.00344225	0	0.0161197	0.0144111	0.0160513	0.00845262	0.00449944	0.0224202	0.0158465	0.00493473	0.0242867	0.0319355	0.050197	0.041821	0.0321417	0.0340341	0.0325092	0.0160094	0.0340737	0.0178693	0.0410153	0.019296	0.0322332	0.0245334	0.0288318	0.027236	0.0223514	0.0281187	0.0256118	0.0215785	0.0323839	0.0614398	0.0475885	0.06751	0.0405464	0.0482241	0.0780472	0.0613511	0.0335899	0.0306089	0.0373478	0.0613796	0.0223196	0.0402728	0.0351198	0.0403812	0.0395792	0.0149855	0.0320247	0.0319858	0.0257021	0.0228724	0.027382	0.0278549	0.021559	0.0297533	0.0241084	0.0301602	0.0324287	0.0336459	0.0244244	0.0289753	0.0195006	0.0136163	0.0179747	0.0230894	0.0367399	0.0210637	0.0284936	0.0214826	0.0279163	0.815256	0.728988	0.44941	0.622203	0.587572	0.28641	0.382025	0.222151
DG(34:01)_[M+H-H2O]1+	577.519	0	0	2	86.2426	76.0277	85.122	77.2565	86.3498	80.6009	65.1272	65.1609	76.6047	75.9624	84.8221	68.139	84.4071	74.5343	76.2692	82.0385	78.0051	91.8533	87.5439	87.5675	90.5299	64.5866	92.9445	89.7455	89.0892	85.1589	74.9684	75.675	86.9164	75.7246	61.664	77.6133	73.077	94.9732	77.8842	77.3566	77.8983	76.2351	92.6175	92.3803	88.5516	88.6571	81.0707	62.7953	67.9687	74.2966	80.5194	91.0897	90.9998	90.2295	79.3378	91.9356	87.0751	89.7183	90.2108	88.7251	78.4957	90.0276	85.3669	68.7922	85.1979	60.1471	59.2909	57.237	60.4021	58.0942	58.2682	60.6776	61.1889	60.9735	60.4123	58.3388	61.5251	59.0832	59.0687	62.1652	61.0261	59.3308	62.1248	59.3334	59.791	70.919	71.3633	69.7074	72.5817	72.5179	68.4928	76.9197	71.6495	73.312	76.5485	75.4497	74.1585	76.0991	72.9154	75.1434	78.2056	76.2333	79.2164	79.073	76.5695	80.724	84.4454	87.7901	86.0236	83.5631	81.4085	84.8313	87.7169	85.9837	88.2661	86.5156	86.6532	87.0946	86.1905	87.6213	89.6294	91.4506	92.6395	93.9303	89.8149	81.0072	80.2986	81.7948	78.5635	81.4791	81.3605	80.3551	82.861	78.6586	80.8271	82.5667	86.3678	81.2799	82.0173	79.1075	83.4172	81.8947	86.256	84.6764	83.0733	0.0933206	0.113461	0.117556	0.0759452	0.0229104	0.0412994	0.0385286	0.026414
DG(34:01)_[M+NH4]1+	612.556	0.2625	0.475	2	0.0052772	0	0.00489067	0	0.0155659	0.0200312	0.0298784	0	0.0139608	0	0	0.00295883	0.0516224	0.00363223	0.0096549	0	0	0.00554574	0.011533	0.0148309	0	0.0103977	0.000206396	0.0193399	0	0.0119125	0.00273558	0.00275518	0.0336447	0.00353954	0.00497101	0.0101749	0.0360031	0	0	0	0	0	0	0.00665162	0	0.00732184	0.00314647	0.00413424	0.00513211	0.0842124	0.00904375	0.00435516	0	0.00718954	0	0	0	0.00311411	0	0.00624108	0.0236975	1.72317e-05	0.00653514	0.00315706	0.0485069	0.0485616	0.0322891	0.0216716	0.00932937	0.0124213	0	0.00268353	0	0	0.00228344	0.00220342	0	0.00311136	0	0.00642051	0	0	0	0	0	0.00317405	0	0	0.00753285	0.00806735	0.00442671	0.00528664	0.00791629	0.0051647	0.00538085	0.00220145	0	0	0.0102578	0	0	0	0	0.00309386	0	0	0	0	0	0	0	0	0	0.00301951	0	0.00288901	0	0	0	0	0	0	0	0	0.00202334	0.0198161	0.00586759	0.00880009	0.0104654	0.017233	0.0254551	0.0110567	0.011648	0.0115499	0.00938941	0.00729873	0.00418215	0.00693669	0	0.0182022	0.00504766	0.00925308	0.00579707	0	0.00571773	1.37326	1.1741	2.57643	1.82354	1.83718	1.09391	2.48215	0.665644
DG(34:02)_[M+H-H2O]1+	575.504	0	0	2	25.3246	15.1599	24.903	15.553	18.1257	23.7404	35.9992	35.3458	13.8886	15.1239	25.0115	13.8471	15.8078	15.5117	15.9085	16.5352	15.7564	26.6837	17.835	26.9781	25.2725	38.8418	26.876	18.3694	18.2842	17.7274	14.9114	14.8988	17.1749	15.9899	33.3694	15.8374	21.4719	27.1693	15.5234	15.4917	15.2767	15.1943	27.0147	26.9133	25.1388	24.9384	16.7815	36.1865	13.6798	14.7189	23.725	27.0966	18.2718	26.9355	15.7352	26.4366	24.7694	25.7154	25.6538	25.6453	16.2816	25.7808	26.76	14.0281	23.6664	34.0384	33.3387	31.6851	33.0996	32.0426	31.9385	33.229	34.3622	34.0942	33.4495	32.7925	34.0969	33.3832	33.0662	34.8009	34.4939	33.7842	34.5948	33.6256	34.03	15.3353	15.4237	14.5319	15.0158	14.9649	14.4346	16.3909	15.4611	15.7411	16.4856	16.2713	15.8965	16.2314	15.8371	16.2629	16.4813	16.0321	16.6302	16.3931	16.1916	25.1324	25.5019	26.0862	25.9392	25.3248	24.7713	26.0688	26.848	26.1607	26.7933	26.5144	26.1608	26.036	26.0264	26.1895	27.0228	27.4718	27.829	28.1882	26.4703	17.7893	17.5822	17.7274	17.3526	18.2418	17.8761	17.718	18.3814	17.7422	17.8542	18.3842	19.2478	18.1281	18.2491	17.8204	18.4978	18.0918	18.9232	18.6826	18.2655	0.361447	0.325411	0.323799	0.205445	0.0263651	0.042144	0.0327402	0.0260365
DG(34:03)_[M+H-H2O]1+	573.488	0	0	2	1.85919	1.38113	2.09768	1.44112	1.60316	2.13459	3.05421	2.77661	1.20295	1.32658	1.89684	1.32984	1.22754	1.27633	1.16542	1.77838	1.54628	1.84185	1.64183	2.50453	1.73437	3.24532	1.83636	1.75294	1.63292	1.56065	1.38267	1.36534	1.41132	1.34354	2.5253	1.27483	1.79099	1.93327	1.45937	1.49865	1.42428	1.34791	1.99693	1.80364	1.59306	1.67397	1.36216	3.36034	1.27929	1.34184	2.18963	2.75267	1.80342	2.79338	1.50565	1.88658	1.84805	1.63147	1.64381	1.62528	1.40072	1.63563	2.46221	1.2658	2.18483	2.94943	2.89674	2.75508	2.7966	2.76561	2.73445	2.8691	2.84069	2.79783	2.79727	2.81725	2.79524	2.78508	2.73559	2.88147	2.83543	2.74395	2.80035	2.6824	2.87698	1.3396	1.32463	1.42449	1.29895	1.30633	1.3284	1.47054	1.3575	1.42169	1.50646	1.55062	1.37398	1.52662	1.31322	1.51276	1.56783	1.47539	1.55159	1.52862	1.50388	2.15633	2.08043	2.02498	1.79752	2.02865	2.19435	2.00677	1.75837	1.74694	1.73673	1.92726	1.67425	1.77297	1.71078	1.81401	1.718	1.76113	1.85089	2.04068	1.80697	1.37146	1.35275	1.49475	1.32058	1.46482	1.45121	1.43138	1.50457	1.4394	1.52349	1.62107	1.62629	1.5186	1.56175	1.455	1.54606	1.46019	1.65936	1.60183	1.57974	0.340401	0.28113	0.314576	0.255336	0.0230949	0.0665551	0.0859015	0.0622721
DG(35:03)_[M+NH4]1+	622.54	0	0.025	2	0.0311557	0.0136087	0.0399753	0.0109712	0.0499095	0.0186683	0.05071	0.0249338	0.00585603	0.00690453	0.0167418	0.00741625	0.0240074	0.0252831	0.0354423	0.00511807	0.0127926	0.0237008	0.0237901	0.00284956	0.0112356	0.0149659	0.0235268	0.0192356	0.0350926	0.0519595	0.00393437	0.00690717	0.0293139	0.042582	0.0218952	0.0271146	0.0162598	0.0225514	0.00531956	0.0145371	0.0275323	0.00771739	0.0371266	0.0266127	0.0277694	0.0445974	0.0488937	0.047585	0.00479274	0.0219169	0.0131108	0.0136252	0.0376852	0.00652755	0.0227294	0.0479298	0.0348602	0.0323684	0.0503435	0.0290407	0.0288144	0.0177967	0.0141124	0.010945	0.0156579	0.0750037	0.0794651	0.0581832	0.0556071	0.0262256	0.00435765	0.02298	0.0387791	0.0322828	0.013938	0.0171	0.0041791	0.0337468	0.0164959	0.00952148	0.00468016	0.0204275	0.0079989	0.0101397	0.0246239	0.00858081	0.00620194	0.0118651	0.010257	0.00295397	0.00595283	0.0093197	0.00808768	0.00484343	0.00460691	0	0.013392	0.0054975	0.00528754	0.00279445	0	0.0106235	0.00433488	0.00515021	0.00419006	0.0179437	0.0197727	0.0281915	0.0252688	0.0162385	0.0111526	0.0184917	0.0152119	0.0240991	0.0173284	0.0326229	0.0224087	0.0109883	0.0184699	0.0172533	0.0113073	0.0266639	0.0229805	0.0183669	0.0109358	0.0390272	0.028233	0.0227826	0.0319002	0.0261894	0.0405356	0.0174584	0.0310412	0.0455687	0.0258826	0.0354968	0.0442007	0.031427	0.0256033	0.0472476	0.0313508	0.0387233	0.0292664	0.0568865	0.0328341	0.615283	0.647222	0.606465	0.528261	0.824576	0.587928	0.314832	0.278368
DG(35:04)_[M+H-H2O]1+	585.488	0.2125	0.2125	2	0.0055148	0.00718617	0	0.00235287	0.00391558	0.00677879	0	0	0.00760872	0.00622803	0.00467361	0.00890233	0	0.00327649	0	0.002943	0	0	0	0.00854358	0.00404168	0	0	0	0	0.00332591	0	0.00670172	0.00430592	0	0.0225631	0.00466594	0.0028421	0.00515976	0.00260665	0	0.00310535	0.00392672	0.00975429	0.00424866	0.0108246	0.00636825	0.00426976	0.00982121	0.0126602	0.00586806	0.0137369	0.0177988	0	0.0106495	0	0.00534107	0.00376021	0.00399412	0.00681273	0.00377105	0.00402804	0.00358682	0.00336541	0.00581339	0.00827856	0.121053	0.0960033	0.0531302	0.0506364	0.0263059	0.0127949	0.014755	0.0186453	0.0310888	0.0147469	0.00539134	0.0120077	0.020162	0.00518445	0.00781645	0	0.00990477	0.0193901	0.00946983	0.0140537	0.00891422	0.00884768	0.0112404	0.0106133	0.0123111	0.0139108	0.00582398	0.010845	0	0	0.00473496	0.00544322	0.00432785	0.0105104	0.00273601	0.00243453	0.0061136	0	0	0	0.0213816	0.0129988	0.0214526	0.0154941	0.00434257	0.0104456	0	0	0.00666536	0	0.00646722	0.00371804	0.0112154	0.00414474	0	0.00353567	0	0	0.00499769	0.00423253	0.0030178	0.00587358	0.00305601	0.00818924	0.0112188	0.0062266	0.00361053	0.00654438	0.0060282	0.00645721	0.00752375	0	0	0.00794355	0.00642068	0	0	0	0.0036903	0.00597374	0.855466	1.64806	0.621252	0.821101	1.15259	0.791114	1.04626	0.720439
DG(36:01)_[M+H-H2O]1+	605.551	0	0	2	22.8494	18.2136	22.3194	18.8647	18.8573	15.7424	24.2153	24.5663	17.1911	17.9049	21.614	15.5464	16.9098	15.4511	15.9364	20.357	19.0548	24.6466	19.3897	17.8298	23.8862	25.5236	25.1802	19.0728	19.5423	18.5254	17.6964	17.9726	18.187	15.9236	23.6504	16.1412	14.2422	25.9457	18.6133	18.6785	19.0442	18.4681	24.8273	24.7159	23.3161	23.0501	17.0774	24.002	15.328	14.7527	20.146	18.5672	20.7599	18.3749	19.4854	24.5519	22.3576	23.4601	23.5767	23.2663	16.0679	23.2531	16.0187	15.8718	16.5477	26.4384	25.6401	24.4267	25.291	24.2524	24.5522	25.5125	25.8973	26.0439	25.151	24.8781	25.5633	24.9585	24.7504	26.5208	25.89	25.7895	26.1723	25.651	25.5565	16.4056	16.9673	16.1957	16.7463	16.8458	15.7582	18.4401	16.9525	17.569	18.1143	18.2049	17.7315	18.4667	17.066	18.1789	19.0514	18.3218	19.4356	18.7694	18.2971	21.8823	22.6771	23.4495	22.7358	22.3782	21.8789	22.9458	23.9853	23.0506	23.8625	23.1486	23.4735	23.4696	23.2032	23.2822	24.058	24.9031	25.5246	25.7528	24.3992	17.3156	17.2095	17.8038	16.7601	17.7365	17.5305	17.3457	18.0453	17.2975	17.8068	18.4032	19.5728	18.0851	18.1645	17.5535	18.6974	17.9832	19.0839	18.9219	18.3295	0.168551	0.170196	0.179661	0.161525	0.0256133	0.0571215	0.0449082	0.0391215
DG(36:02)_[M+H-H2O]1+	603.535	0	0	2	37.5677	21.4257	37.0638	21.8998	28.6809	48.5017	271.594	268.204	19.5135	21.3668	36.1672	18.9903	24.6152	23.5472	24.5337	23.8474	22.3338	40.1685	28.7647	57.9463	38.5824	278.253	39.9244	28.8566	29.5218	27.8005	20.8464	21.1341	26.8285	24.4904	253.445	24.3031	43.2827	41.4893	21.7559	22.0882	21.9334	21.4855	40.5499	39.5702	37.0349	37.2751	26.4091	261.803	18.6649	21.8923	34.1343	59.6321	29.9942	58.6692	22.538	39.9819	36.3622	37.8424	37.9148	37.6832	24.6265	38.2741	56.868	19.2181	50.138	252.066	246.885	234.914	247.525	234.41	248.439	250.649	255.245	259.141	253.954	244.486	259.611	248.25	252.047	266.781	265.581	259.258	270.003	262.308	264.506	21.2972	21.3709	20.261	21.0614	21.1545	20.2462	23.2546	21.5399	22.2457	23.2477	22.9781	22.4915	23.4961	21.984	22.8957	23.8695	22.9063	24.2758	23.1596	22.8075	36.331	37.2268	38.4618	38.1901	37.0711	36.0298	38.1468	39.5581	38.578	39.3683	38.6291	38.7214	38.3249	38.3638	38.5165	39.2864	40.8418	41.6283	42.3119	39.6397	27.1586	27.2181	27.3816	26.9395	28.2382	27.9931	28.0353	28.7531	27.509	27.9276	28.8848	30.5137	28.2784	29.0358	27.606	28.9782	28.3503	29.9563	29.4706	28.6879	1.41976	1.33838	1.35737	0.332613	0.0387012	0.0519678	0.0405932	0.0336202
DG(36:02)_[M+NH4]1+	638.572	0.4	0.575	1	0	0	0	0	0.00447352	0.0395	0.0104846	0.0105188	0	0.00207025	0.00576059	0	0	0	0.00650913	0	0	0	0	0.00614986	0	0.0125784	0.00456894	0	0	0	0	0	0.00875869	0	0.038304	0.00607465	0.0522775	0	0	0.00377246	0	0	0	0.00538475	0.0061681	0	0.00486675	0.0222842	0.00522082	0.0054501	0	0.0104145	0	0.0105736	0	0.00471249	0	0.00431805	0	0	0.0075363	0	0.0178446	0.00313023	0.0136547	0.0132177	0.0399708	0.0230378	0.0111137	0.01093	0.00505586	0.00637861	0.00391849	0.00940522	0.00396521	0.00896273	0.00410129	0.0095178	0.0039529	0	0.00891144	0.00360477	0	0	0.00355883	0	0	0	0.00158256	0	0	0	0	0	0	0	0.00211682	0	0	0.00187819	0	0	0	0	0	0	0	0	0	0	0	0	0	0.00202113	0	0	0.00354646	0	0	0.00279772	0	0	0	0	0	0.00222466	0.00257107	0	0.00193445	0.00197511	0.00433066	0	0	0.0024037	0	0	0.00286608	0.00224421	0	0.0032143	0.00222599	0	0	0	0.00360842	1.93208	2.03798	1.56139	1.1542	1.08282	2.46208	2.51295	0.998504
DG(36:03)_[M+H-H2O]1+	601.519	0	0	2	12.1819	4.37172	11.9194	4.68611	6.04336	24.2367	130.131	128.545	3.61977	4.42252	12.2993	4.12116	4.59281	4.63699	4.78153	5.31881	4.77633	13.4272	5.87846	26.1598	12.4144	139.494	13.775	6.27071	6.06132	5.84186	4.37697	4.43476	5.24631	4.82428	120.18	4.6964	20.997	14.1111	4.38158	4.64766	4.52204	4.56599	13.9087	14.3132	12.5661	12.3038	5.1932	132.237	4.07213	4.02177	11.6153	26.0916	6.32685	26.5867	4.63435	13.6327	11.9312	13.3765	13.16	13.0457	4.8966	13.0813	28.2077	4.1947	21.4885	130.422	127.157	122.768	128.573	124.007	129.474	131.778	133.887	136.106	131.442	128.957	134.439	130.18	130.652	137.253	136.774	133.568	137.02	132.676	136.189	4.67595	4.67042	4.53149	4.73479	4.67617	4.38873	5.06103	4.62186	4.7904	5.20971	5.01952	4.88769	5.14866	4.70523	5.11427	5.16767	4.92539	5.35374	4.97149	4.83186	12.92	13.1815	14.168	13.5437	13.1577	12.8054	13.8041	14.3332	13.7283	14.0567	13.6841	13.3444	13.576	13.4883	13.1873	14.0076	14.0234	14.5949	14.9898	13.6524	5.81667	5.86873	5.84219	5.6157	6.18318	5.88642	5.86894	6.01101	5.78158	5.73578	5.99007	6.62882	6.00622	6.18761	5.6847	6.32699	5.88912	6.29432	6.10976	6.00445	1.79307	1.76772	1.92649	0.578562	0.031562	0.0520622	0.0405269	0.0410807
DG(36:04)_[M+H-H2O]1+	599.504	0	0	2	1.93031	0.82059	1.82014	0.886708	1.17597	15.4804	34.2489	32.8999	0.641002	0.798735	1.78227	0.978884	0.918668	0.86684	0.848622	1.01185	0.924739	2.08521	1.10455	18.6108	1.88297	36.8997	2.16196	1.19852	1.16728	1.06637	0.796162	0.796597	1.01775	0.885592	30.0754	0.830672	13.478	2.22131	0.869203	0.857289	0.880908	0.798734	2.35736	2.07297	1.85391	1.8077	0.943256	36.9989	0.926563	0.798141	1.49674	18.3585	1.22343	17.9012	0.890252	2.18004	1.72548	1.85743	1.9058	1.83663	0.915247	1.8313	20.055	0.905541	14.2235	35.4361	35.026	33.4826	34.6109	33.3585	34.8503	35.4664	35.7193	36.3	34.8353	34.383	35.8244	34.9525	35.0906	36.3762	36.2325	35.2357	35.8786	35.2044	36.2514	0.993077	0.914697	0.989581	0.940338	0.938326	0.994503	0.863453	0.892484	0.842586	0.924761	0.907949	0.846013	0.870345	0.869381	0.897047	0.923335	0.911359	0.988449	0.925722	0.926223	1.70189	1.89744	1.87018	1.88889	1.69344	1.70314	1.87988	1.9945	1.83909	1.93363	1.841	1.83818	1.82667	1.88979	1.85415	2.03861	2.08196	2.22713	2.25462	1.97879	0.952973	0.933888	1.07991	0.899325	0.97035	1.0366	0.961531	1.01624	0.939818	1.0432	1.03699	1.10677	1.02976	1.069	0.98389	1.04993	0.978276	1.14136	1.06823	1.05769	1.81685	1.71238	2.43317	1.24873	0.0241184	0.0514698	0.0795451	0.0620713
DG(36:05)_[M+H-H2O]1+	597.488	0	0	2	0.280745	0.0872987	0.2923	0.0742205	0.114133	1.98645	1.22645	1.02439	0.0577516	0.0906623	0.298274	0.143169	0.0408034	0.0531562	0.0685592	0.124412	0.114935	0.271037	0.0518947	2.57817	0.246595	1.54606	0.232282	0.0810619	0.0901422	0.0661965	0.0874178	0.0934209	0.0871624	0.0620785	0.883738	0.0666128	1.75287	0.186988	0.0700019	0.0707307	0.0723667	0.0733814	0.173707	0.23132	0.229677	0.251319	0.0838493	1.67757	0.0998945	0.0440754	0.324457	2.66015	0.109839	2.56177	0.0855338	0.214016	0.268481	0.259861	0.267294	0.238422	0.0871447	0.244723	2.78787	0.114573	1.97416	0.96604	0.97956	0.965952	0.994138	1.02122	0.926175	1.0032	0.927325	0.924835	0.914194	0.934498	0.918187	0.924671	0.910118	0.914315	0.946672	0.919737	0.960471	0.857234	0.916829	0.145289	0.116516	0.165098	0.142057	0.153661	0.135699	0.099172	0.11673	0.117921	0.142311	0.117685	0.115206	0.121789	0.133841	0.126095	0.129019	0.114272	0.125457	0.0900063	0.0966813	0.367642	0.341057	0.344195	0.291736	0.337353	0.385801	0.353923	0.299654	0.336454	0.303455	0.33189	0.289409	0.325772	0.269756	0.32785	0.300455	0.280462	0.259513	0.232486	0.31934	0.098758	0.104509	0.120013	0.113755	0.1531	0.103696	0.104788	0.113539	0.107347	0.111305	0.123589	0.136624	0.0938412	0.0976571	0.0883248	0.10708	0.0838659	0.116113	0.102825	0.101118	1.46431	1.57033	1.63106	1.29374	0.0409358	0.151068	0.120323	0.146246
DG(37:01)_[M+H-H2O]1+	619.567	0	0	2	0.383363	0.303411	0.379615	0.296118	0.33353	0.19139	1.47461	1.02443	0.284324	0.287236	0.333779	0.267762	0.382837	0.30288	0.316422	0.318806	0.303263	0.399407	0.353889	0.26279	0.366308	1.33147	0.331953	0.439586	0.388168	0.374096	0.282855	0.286124	0.359795	0.26959	0.965442	0.317704	0.205726	0.365926	0.311097	0.297528	0.299476	0.291246	0.36586	0.294143	0.30339	0.356933	0.345723	1.34647	0.237534	0.373578	0.308904	0.327744	0.418201	0.272458	0.320656	0.377823	0.317036	0.325351	0.34275	0.318021	0.395971	0.345292	0.272431	0.252679	0.31013	0.302432	0.351239	0.382368	0.453646	0.341334	0.311948	0.399102	0.470122	0.317705	0.325845	0.32838	0.452575	0.367887	0.256518	0.320309	0.366719	0.264636	0.311686	0.202904	0.193516	0.273151	0.27427	0.251848	0.260272	0.278696	0.242638	0.266146	0.233741	0.270865	0.289585	0.300237	0.264578	0.295032	0.270753	0.277126	0.284267	0.273017	0.305053	0.288314	0.302513	0.309425	0.329877	0.308004	0.300812	0.305621	0.291126	0.286462	0.295225	0.341599	0.293525	0.301012	0.302517	0.305822	0.310786	0.335965	0.345619	0.330895	0.340503	0.349654	0.359904	0.286923	0.311914	0.299669	0.302331	0.320541	0.308158	0.324469	0.312551	0.332153	0.309934	0.334529	0.354921	0.320863	0.321262	0.317319	0.333601	0.30698	0.353003	0.338978	0.322913	0.786475	0.662504	0.705719	0.141857	0.222518	0.0693948	0.0700701	0.0535123
DG(37:02)_[M+H-H2O]1+	617.55	0	0	2	0.289761	0.23829	0.259764	0.255677	0.353203	0.200568	0.105576	0.0661091	0.216727	0.242478	0.277192	0.206431	0.239423	0.268294	0.289573	0.264557	0.264919	0.339191	0.365406	0.233543	0.305055	0.093219	0.336322	0.333587	0.375357	0.341659	0.231631	0.246418	0.294122	0.29303	0.0828403	0.298899	0.210711	0.347316	0.240378	0.243685	0.252232	0.251872	0.326359	0.318182	0.32033	0.301519	0.319015	0.0690678	0.210299	0.210077	0.244822	0.230542	0.441705	0.198805	0.264584	0.324244	0.306498	0.330586	0.303033	0.327667	0.257874	0.3118	0.215631	0.221332	0.230052	0.272051	0.236253	0.246973	0.285396	0.241786	0.151541	0.24304	0.229436	0.18955	0.195154	0.190239	0.184793	0.22874	0.159824	0.187652	0.171081	0.198989	0.1282	0.163715	0.231238	0.231818	0.228025	0.242178	0.24717	0.238553	0.218487	0.2424	0.247376	0.249043	0.264251	0.233891	0.237063	0.253083	0.262811	0.256703	0.255166	0.243014	0.253689	0.251154	0.260591	0.293255	0.285425	0.316647	0.3019	0.294787	0.28852	0.30363	0.311432	0.300985	0.308815	0.301493	0.28081	0.321114	0.321831	0.314257	0.311982	0.354522	0.324242	0.339013	0.335624	0.318168	0.312285	0.330858	0.307279	0.347408	0.317953	0.316089	0.318054	0.31754	0.327025	0.345858	0.343545	0.340987	0.307389	0.317536	0.321975	0.32529	0.342168	0.339958	0.332842	0.305609	0.301241	0.27429	0.229465	0.202257	0.0491587	0.0604771	0.0399937
DG(38:01)_[M+H-H2O]1+	633.582	0	0	2	0.483359	0.46363	0.508569	0.463896	0.577473	0.618302	0.18282	0.222454	0.434758	0.448539	0.442118	0.415997	0.47358	0.444389	0.470953	0.506841	0.458792	0.514262	0.573264	0.802344	0.500253	0.173585	0.52388	0.601442	0.564332	0.54554	0.423363	0.438372	0.547878	0.482713	0.187137	0.48418	0.573766	0.565102	0.481177	0.476239	0.46771	0.452589	0.526078	0.479956	0.493842	0.487782	0.499505	0.14156	0.382709	0.401902	0.441524	0.857656	0.617008	0.841512	0.473574	0.552721	0.470339	0.487568	0.470278	0.471116	0.461993	0.483264	0.692659	0.405592	0.693828	0.41708	0.424069	0.393496	0.413287	0.379526	0.353106	0.424628	0.432479	0.430361	0.40828	0.416112	0.398906	0.410767	0.390483	0.467807	0.394452	0.428297	0.371471	0.399176	0.413408	0.400146	0.42682	0.380012	0.409728	0.425531	0.375251	0.440618	0.419269	0.455815	0.43732	0.439967	0.430573	0.451282	0.408062	0.462531	0.465178	0.433504	0.47147	0.448064	0.431523	0.509639	0.504015	0.524966	0.515933	0.479303	0.448594	0.477185	0.486599	0.455384	0.498432	0.475205	0.50132	0.479771	0.487924	0.504497	0.490107	0.553634	0.562906	0.563656	0.515921	0.484704	0.503247	0.491482	0.489307	0.49805	0.512015	0.488081	0.514123	0.506486	0.514007	0.546205	0.55086	0.502703	0.526854	0.551073	0.518545	0.514169	0.548968	0.543501	0.538662	0.251783	0.284969	0.222102	0.258108	0.0611643	0.0611115	0.0632205	0.0436089
DG(38:02)_[M+H-H2O]1+	631.566	0	0	2	0.169703	0.155089	0.154348	0.165746	0.292388	0.536241	0.450883	0.401421	0.120799	0.162494	0.19708	0.149059	0.194946	0.174418	0.20728	0.226155	0.189772	0.204744	0.28397	0.770784	0.159665	0.561694	0.221636	0.286982	0.329747	0.25854	0.132633	0.164729	0.222313	0.193718	0.497259	0.198871	0.464721	0.270073	0.14122	0.162316	0.17299	0.135405	0.225884	0.204377	0.158989	0.113405	0.268886	0.609574	0.153621	0.121571	0.114062	0.833442	0.33721	0.819115	0.176284	0.201253	0.15014	0.17834	0.18988	0.180658	0.208352	0.160615	0.721104	0.137972	0.626271	0.702686	0.651367	0.653621	0.693589	0.706811	0.704821	0.663466	0.712279	0.685468	0.694077	0.69272	0.729697	0.695086	0.709254	0.778787	0.725684	0.682667	0.693605	0.717342	0.723992	0.137795	0.134908	0.174223	0.150585	0.149366	0.172104	0.174111	0.127989	0.147549	0.180217	0.158134	0.158331	0.158148	0.136505	0.148379	0.171025	0.157445	0.173864	0.15648	0.162836	0.20249	0.184874	0.193047	0.173953	0.169767	0.16836	0.188042	0.205586	0.184575	0.231309	0.215493	0.233816	0.19568	0.212055	0.170337	0.197743	0.250621	0.231128	0.261483	0.243123	0.252858	0.24668	0.29602	0.252805	0.284689	0.27741	0.283085	0.272234	0.27551	0.289426	0.289834	0.296783	0.263901	0.27203	0.252009	0.27034	0.253886	0.316247	0.276324	0.300258	0.536554	0.566688	0.62759	0.767049	0.0407282	0.0956036	0.137651	0.0682455
DG(38:03)_[M+H-H2O]1+	629.551	0	0	2	9.81826	10.7022	10.1369	10.4965	9.462	11.4214	0.0467084	0.0545061	9.3828	11.1838	10.5968	13.2964	8.99925	11.9089	11.6882	8.91242	10.0783	8.82044	8.37485	8.32104	9.4636	0.0536097	8.90593	7.73934	8.89132	9.81985	11.0987	10.9416	8.9072	11.6271	0.196082	11.3052	12.9489	8.06778	10.6604	10.335	10.3621	10.8825	8.93203	9.47189	9.65611	10.0609	10.4275	0.0477656	13.3803	11.9379	11.4725	7.37393	7.1539	7.14672	9.95226	8.94332	10.6582	9.91822	9.72162	9.80489	11.4306	9.46519	9.18027	12.7981	8.45791	0.283329	0.247449	0.240546	0.234272	0.293068	0.24598	0.288309	0.300948	0.263937	0.212323	0.251034	0.258705	0.27464	0.222682	0.227217	0.183826	0.234674	0.182982	0.115643	0.189223	13.1452	12.8901	13.7999	13.0869	13.038	13.2449	11.18	12.4727	11.6986	11.312	11.3593	11.9663	11.4531	11.7542	11.5038	10.7342	11.6248	10.6289	10.632	11.3123	11.3328	11.2788	10.4766	10.3089	10.4965	11.0949	10.6597	10.0837	10.342	9.60452	10.4342	9.87636	10.158	9.84712	10.2074	9.63361	9.16249	8.86294	8.77239	9.6089	11.8179	11.7967	11.2901	12.2268	11.2394	10.8591	11.1188	10.6989	11.5036	10.806	10.5872	9.6489	11.0536	10.6732	11.3821	10.6025	10.8234	10.2189	10.2852	10.4564	0.421121	0.391123	0.316049	0.170146	0.189988	0.0804323	0.07076	0.0561244
DG(38:06)_[M+H-H2O]1+	623.504	0.0375	0.1125	2	0.0115122	0.00691121	0.00768011	0.00227662	0.00830225	0.0792386	0.0226281	0.0174453	0.00402713	0.00960093	0.0203014	0.0215464	0.026638	0.0112078	0.00882158	0.00345749	0.00854279	0.011795	0.00980612	0.100414	0.0361628	0.0359055	0.00720057	0.0056245	0.0133435	0	0.00512244	0.0118533	0.0278802	0.0129331	0.0580407	0.00857674	0.0551559	0.0127014	0.0137121	0.00803444	0.00571568	0	0.0398393	0.0141085	0.00897067	0.0344588	0.0155525	0.00960241	0.0160875	0.00473988	0.0441912	0.0889356	0.0120261	0.123852	0.00242586	0.00607733	0	0.020598	0.0206698	0.00858424	0.0167764	0.00691192	0.0936894	0.0168035	0.063885	0.0149801	0.0133001	0.00770259	0	0.00478931	0	0.00289709	0.00392788	0	0.00462088	0.00644557	0.00427574	0.00357751	0	0	0	0	0.00516165	0	0	0.033053	0.0152922	0.0310633	0.0229267	0.0193216	0.0181547	0.0131866	0.0196936	0.0211462	0.02125	0.0121409	0.0234491	0.0149004	0.026116	0.0127899	0.00520104	0.0171967	0.00261742	0.00599397	0.0119433	0.0192663	0.0331289	0.0245198	0.0332718	0.0345383	0.0262566	0.0486697	0.0118202	0.0154321	0.0228403	0.0133212	0.0230214	0.019271	0.0123752	0.0261296	0.0148786	0.0203123	0.0325157	0.01144	0.0197937	0.00705009	0.00193292	0.00242883	0.00759122	0.00654337	0.00252501	0.00245607	0.00252191	0.00616136	0.00958283	0.00583306	0.00609867	0.00224209	0.00751492	0.00637218	0.00584095	0.0126746	0.00199261	0.00351054	0.00316589	1.08311	1.13365	0.829251	1.1773	1.23316	0.460852	0.414365	0.560526
DG(39:00)_[M+H-H2O]1+	649.613	0.1875	0.4125	2	0.00993256	0.00257117	0.0293782	0.0123891	0.00728462	0.00442877	0	0.0134338	0.00311728	0.00913402	0.00279414	0.00263807	0.00643708	0.00320326	0	0.0153863	0.00966782	0	0.0028888	0.00749091	0.00936846	0.00347291	0.00883663	0	0.0028344	0	0.00690458	0.00491058	0	0.0030777	0	0.00322829	0	0.00331755	0.00934342	0.0192054	0.00684116	0.0106303	0.0106343	0	0.00407645	0.00683845	0	0.0112233	0.00246293	0	0.00343331	0.0150734	0	0.00477917	0.0108949	0.0118501	0	0.00294807	0.00700205	0	0	0.0059873	0.00665318	0.00456766	0.00936544	0	0.00383559	0	0	0	0	0	0	0	0	0	0	0	0	0	0	0	0	0	0	0.0512826	0	0.00454348	0.00590006	0.0107381	0.00244199	0	0.0046429	0	0	0	0.00250061	0.0024519	0.00366284	0.00722484	0	0	0.00213341	0.00287242	0	0	0.0132565	0.00288088	0.00346548	0.00688877	0	0.0114989	0.00552971	0.00906619	0.0118192	0.00344215	0	0.00492055	0.011028	0.00628044	0.00335919	0.00790679	0	0.00752447	0.0195083	0.00224471	0	0.00565932	0.00232186	0.0119162	0.00252238	0.00219644	0.00275233	0.00187586	0.0126324	0.0034172	0.00546121	0	0.00451648	0.00284705	0.00259373	0.00268676	0.00227297	0.00498052	0.00308851	1.04555	1.02156	0.875789	0.861861	4.47214	2.2459	0.808964	0.85626
DG(39:03)_[M+H-H2O]1+	643.567	0	0.175	2	1.3866	1.6908	1.48707	1.54521	1.54935	1.29939	0.0170533	0.0103377	1.49317	1.70794	1.43142	1.94862	1.46743	1.86843	1.89967	1.45	1.63368	1.26566	1.4504	1.06293	1.293	0.0158226	1.19254	1.33395	1.4322	1.61433	1.68274	1.63352	1.46478	1.95614	0.00805338	1.79569	1.47089	1.11153	1.66207	1.57316	1.5769	1.59993	1.23306	1.23684	1.28092	1.45338	1.68379	0.00524347	1.94269	1.92698	1.52439	0.974806	1.29208	0.933161	1.63353	1.22165	1.42888	1.29618	1.3028	1.27124	1.84116	1.29015	1.04387	1.91187	1.08849	0.0029519	0	0.00477572	0	0	0	0	0	0	0.00427142	0	0	0.00312158	0	0.00497595	0	0	0	0	0.0044367	1.94231	1.94663	2.06524	1.96998	1.92838	1.99497	1.76983	1.96432	1.85428	1.76488	1.74128	1.81477	1.75126	1.86478	1.7769	1.66025	1.73161	1.61683	1.64532	1.71075	1.5503	1.47506	1.38729	1.42788	1.43638	1.49616	1.41878	1.40212	1.40973	1.32037	1.40758	1.36628	1.38606	1.36004	1.407	1.29687	1.33631	1.28542	1.25924	1.36139	1.82694	1.80348	1.82471	1.88266	1.7609	1.75509	1.76572	1.67751	1.83945	1.81161	1.72624	1.59566	1.72724	1.77491	1.83238	1.69654	1.70121	1.63678	1.69892	1.75689	0.42511	0.396034	0.335785	0.224239	1.60733	0.0704983	0.0512862	0.0417505
DG(39:05)_[M+H-H2O]1+	639.535	0.3375	0.35	2	0	0.00373038	0.00455252	0	0.00588757	0	0.0249251	0.0001544	0	0.00209452	0.00300164	0.00456713	0	0	0	0.00199906	0	0.00417522	0	0	0	0.0136062	0	0.0049547	0	0.00307944	0.00184771	0.00193461	0	0	0.0267275	0	0.0023795	0.00553636	0.00285423	0	0	0.00356643	0	0	0.0030139	0.00434596	0.00702634	0.00759613	0.00670759	0	0.0130902	0	0	0	0.00205708	0.00886098	0.0054554	0	0.00262822	0.00528429	0.00493562	0.00384379	0	0.00530619	0	0	0	0	0	0	0	0	0	0.00371789	0	0	0	0	0	0.00262905	0	0	0	0	0.00512133	0.00594174	0.0020674	0.00721384	0.00379545	0.00374357	0.00912187	0	0.00642269	0.00205649	0.00386313	0	0.00193783	0.0065531	0.00265684	0	0	0.00363852	0.00219059	0	0.00503482	0.00787508	0.0153671	0.00303478	0.00269056	0.00482979	0.00222904	0.00806133	0.00424584	0.00780595	0.00575373	0.00313314	0.00302174	0.00278517	0.00275925	0.00753288	0.0102922	0.00610509	0.00301191	0	0.00786085	0.00240296	0.00239163	0	0	0.00367454	0.00683743	0.00518564	0.00299943	0.00234597	0.00278958	0	0.0028901	0.00243449	0	0.00186164	0.00211905	0	0.00431186	0.0103353	0.00498457	1.94875	1.98658	1.01325	1.05871	2.54258	0.823766	0.652491	0.90084
DG(40:01)_[M+H-H2O]1+	661.613	0.05	0	2	0.0334578	0.0488943	0.0121565	0.0504336	0.0569751	0.224301	0	0	0.0141888	0.0515212	0.0107992	0.0228566	0.00411746	0.0137443	0.0381524	0.052443	0.0442453	0.0606082	0.0376894	0.300104	0.0329067	0	0.0458725	0.0167733	0.0420145	0.0514949	0.0380132	0.032874	0.0259951	0.0070074	0	0.0273874	0.178571	0.0338357	0.0461614	0.037342	0.0386831	0.0442388	0.0381947	0.0313176	0.029526	0.0219948	0.0361851	0.0288527	0.0173019	0.0325913	0.0155686	0.296814	0.052447	0.287151	0.057674	0.0286757	0.0297918	0.0418305	0.0309761	0.0247748	0.0270704	0.015853	0.261388	0.0360984	0.207854	0.0408325	0.0230461	0.0184324	0.0229906	0.030218	0.00429526	0.0216423	0.0207533	0.02874	0.00369213	0.014342	0.0140071	0.0038434	0.0052218	0.027343	0.0268228	0.0148898	0.0199786	0.0137973	0.0182735	0.0294854	0.0383634	0.0207273	0.0286852	0.0290828	0.0383886	0.0314145	0.0317221	0.0279165	0.0409575	0.0362721	0.0283741	0.0386169	0.0331516	0.0406282	0.0595734	0.0437352	0.0490065	0.0518917	0.0381734	0.0485878	0.0602452	0.0504717	0.050787	0.0404082	0.0447424	0.0631598	0.0398752	0.0472498	0.0522009	0.0451606	0.0349894	0.0464053	0.0507437	0.043891	0.0296404	0.0623627	0.0356624	0.0630894	0.0447127	0.0535371	0.0480774	0.056509	0.0504	0.0635679	0.0525445	0.0634731	0.0581438	0.0533546	0.0465036	0.0588783	0.0632976	0.0517495	0.0668019	0.0355776	0.0494061	0.0364381	0.0600981	0.0566197	0.0564896	1.41875	1.30839	0.28306	1.09599	0.526095	0.252491	0.197244	0.153558
DG(40:02)_[M+H-H2O]1+	659.597	0	0	2	0.423615	0.513309	0.411369	0.512172	0.410302	0.375047	0.0138581	0.0248619	0.456123	0.524768	0.435914	0.611331	0.379109	0.532009	0.550089	0.448541	0.509876	0.334396	0.367495	0.298195	0.437765	0.0672847	0.367324	0.230757	0.41257	0.42867	0.546843	0.511683	0.430635	0.501523	0.0132036	0.549159	0.4563	0.334521	0.50351	0.547056	0.510351	0.498301	0.380706	0.376974	0.425687	0.422718	0.444152	0.03964	0.647564	0.500555	0.475466	0.263838	0.270098	0.218648	0.514463	0.39046	0.406584	0.401212	0.407845	0.413437	0.492235	0.396088	0.271961	0.624502	0.300604	0.0191373	0.0232691	0.0379982	0.0421779	0.0382171	0.0253473	0.0264124	0.0254184	0.0231952	0.0326167	0.0355851	0.0404202	0.0482484	0.0183084	0.0287133	0.0154698	0.0313442	0.0102491	0.0111503	0.0134441	0.614672	0.618307	0.678029	0.622474	0.622742	0.650045	0.56582	0.602259	0.610618	0.55354	0.560781	0.579179	0.585985	0.569649	0.57896	0.512349	0.554428	0.519107	0.515808	0.568988	0.481623	0.484382	0.422637	0.445459	0.464672	0.481743	0.460177	0.39464	0.438601	0.409173	0.461097	0.414852	0.397412	0.406058	0.418446	0.400521	0.385669	0.391401	0.334552	0.410374	0.555951	0.525712	0.491736	0.558141	0.504396	0.515364	0.498662	0.499236	0.546451	0.475447	0.519991	0.455504	0.489285	0.48645	0.502996	0.465908	0.494006	0.441826	0.447255	0.460294	0.420674	0.393756	0.318577	0.292059	0.398388	0.0750216	0.0915423	0.0679924
DG(40:03)_[M+H-H2O]1+	657.582	0	0.1125	2	16.1936	21.363	16.6766	21.6906	18.306	19.4034	0.0187775	0.0764016	19.4895	22.3327	18.2375	25.8853	16.7107	22.3405	22.3575	18.8947	20.9513	15.1247	16.6187	15.2262	16.1601	0.0286497	15.797	14.2409	16.9793	18.4972	22.8129	22.4555	17.455	21.4966	0.504713	21.3856	22.1642	14.4699	20.8275	21.3512	21.303	22.0009	15.656	16.6042	16.922	17.4354	20.3069	0.0134961	26.3212	21.036	20.0396	13.693	14.3361	13.7691	20.1238	16.0122	17.958	17.2339	17.0755	17.3594	20.479	16.6607	16.3796	25.4432	16.014	0	0	0	0.00400884	0.00308614	0.00428042	0	0	0.00772366	0.00459521	0.00634647	0.0100277	0.00646145	0.0111883	0	0	0.00522741	0.00562815	0	0	25.0328	25.3031	26.6319	25.6219	25.495	26.5023	22.8937	25.0082	24.0725	23.2851	23.2766	23.8287	23.2476	23.6528	23.3458	21.9185	23.148	21.911	21.8838	22.8493	19.6667	19.1917	18.0736	18.1414	18.7144	19.4862	18.8656	17.7712	18.1196	17.0992	17.8917	17.4319	17.6097	17.3199	17.5878	16.5188	15.754	15.6748	15.2802	16.5792	22.4364	22.2137	21.6547	22.9201	21.6003	21.4005	21.7868	20.5104	22.2629	20.8813	20.5518	18.9951	21.1396	20.7544	21.7677	20.1253	20.8205	19.4164	19.6391	20.0171	0.432674	0.3956	0.334058	0.178062	1.07127	0.0609023	0.0702117	0.0506808
DG(40:06)_[M+H-H2O]1+	651.535	0.025	0.2	2	0.0901322	0.160858	0.0589728	0.127693	0.0733895	0.193168	0.0301117	0.0309275	0.068354	0.156553	0.142823	0.22066	0.0133732	0.112354	0.152374	0.117952	0.138526	0.0238686	0.0141284	0.0705868	0.0826491	0	0.093725	0.0217243	0.0576622	0.0888323	0.16986	0.157015	0.0284305	0.141353	0.0136789	0.114463	0.201467	0.0627957	0.139266	0.135453	0.123413	0.144436	0.0621129	0.12203	0.110907	0.0943559	0.141391	0	0.203284	0.0746614	0.115132	0.0881668	0.0226202	0.0549723	0.130334	0.0722241	0.129376	0.134872	0.0535549	0.0713944	0.128112	0.112037	0.113445	0.18743	0.0780738	0	0	0	0.00421348	0	0	0	0	0	0	0	0	0	0.00494277	0	0.00444353	0	0	0	0.00488098	0.213816	0.191155	0.215275	0.218328	0.204034	0.213339	0.169791	0.189234	0.187888	0.169697	0.164798	0.176167	0.154229	0.171611	0.181116	0.16562	0.1671	0.15665	0.143135	0.166463	0.184682	0.153627	0.12653	0.125115	0.147294	0.170067	0.145409	0.148494	0.134244	0.141367	0.121046	0.134291	0.115771	0.144297	0.133582	0.119719	0.108702	0.0842489	0.0912518	0.129489	0.159429	0.1464	0.148391	0.1746	0.16448	0.153432	0.154611	0.137153	0.166808	0.137694	0.142039	0.123787	0.151611	0.144783	0.147463	0.13982	0.145261	0.126793	0.142643	0.110769	0.576859	0.714962	0.445872	0.437904	2.05749	0.123244	0.178584	0.102624
DG(41:02)_[M+H-H2O]1+	673.613	0.175	0.225	2	0.00468692	0	0.00477593	0.00813145	0	0.00478214	0	0.0347256	0.00600098	0.0100513	0.00214927	0.00330264	0.00200921	0.0152907	0.0198788	0.0112471	0.00549609	0.015042	0	0.00540662	0.0189002	0.0618687	0.00479812	0.014801	0.00779236	0.0115588	0.00763756	0.00428973	0	0.00339362	0	0.0109449	0.00818885	0.00296246	0.00204886	0.00517106	0.0203569	0.00673025	0.00993437	0.00201377	0.00540224	0	0.00958372	0.0276466	0.0194687	0	0.00301818	0.00340352	0.00428323	0.00618339	0.00813164	0.00803301	0	0	0	0	0	0	0.0119213	0.0125109	0.0073346	0	0	0	0	0	0	0	0.00468091	0	0	0	0	0	0.00216446	0.00107934	0.00388927	0.00605906	0	0	0	0.00741571	0.0116377	0.0068516	0.0194934	0.00839612	0.00813076	0.00983363	0.0274833	0.0115629	0.00220122	0.0116333	0.00373134	0.0173245	0.0085691	0.00367732	0.00540567	0.0130085	0.00573133	0.00872652	0.00788669	0.0020349	0	0.00292119	0.0111214	0.00196643	0.00705424	0.00667804	0.0101252	0.00604512	0.0082259	0.00541972	0.00815674	0.00486333	0.00332856	0.00242507	0.00742252	0.00518986	0	0.00289699	0.0101332	0.0115668	0.00946174	0.0122671	0.0206543	0.00378634	0.00917614	0.00935512	0.00727719	0.00360323	0.00355063	0.00796018	0.0145254	0.00846408	0.0149299	0.0191123	0.0136665	0.00480098	0.0112642	0.0113596	0	1.21503	1.30538	1.04224	1.04838	2.04775	0.600577	0.625797	0.536168
DG(41:03)_[M+H-H2O]1+	671.598	0.05	0.2375	2	1.9184	2.10672	1.91479	2.05753	1.88107	1.61624	0	0	1.83779	2.00051	1.88371	2.26109	1.75841	2.27888	2.08257	1.87902	2.06274	1.73962	1.75564	1.42796	1.78358	0.0185286	1.71901	1.49203	1.79223	1.8857	2.05254	2.09591	1.86218	2.30262	0	2.16614	1.74485	1.71688	2.06727	2.06039	1.97063	2.02249	1.84254	1.82337	1.85578	1.92696	1.94934	0	2.28738	2.1348	2.06135	1.27002	1.62218	1.30438	2.03325	1.88501	1.93748	1.78958	1.78083	1.82284	2.03985	1.72751	1.29988	2.28402	1.39701	0	0	0	0	0	0	0	0	0	0	0	0	0	0	0	0	0	0	0	0.00225276	2.35269	2.44707	2.51355	2.31249	2.29842	2.41167	2.12004	2.3397	2.19339	2.12741	2.12209	2.18822	2.16512	2.18689	2.16957	2.01722	2.19206	2.03733	2.04499	2.15639	2.12148	2.00888	1.93199	2.03845	1.98054	2.06996	1.95499	1.93231	1.94083	1.79988	1.95068	1.92894	1.92	1.89598	1.91426	1.80632	1.81333	1.79337	1.70218	1.85352	2.14994	2.07485	2.12533	2.21024	2.02711	2.03642	2.0782	1.93737	2.12249	2.19601	2.03363	1.84831	2.04255	2.01484	2.17666	1.95119	2.01528	1.91559	2.05383	2.02573	0.418744	0.385232	0.298428	0.181358	4.47214	0.0626578	0.0533348	0.04618
DG(41:04)_[M+H-H2O]1+	669.582	0.025	0.2375	2	1.14445	1.16449	1.1574	1.1601	1.13874	0.934187	0.00524448	0	0.971157	1.16576	1.08693	1.32718	0.978433	1.4137	1.29297	1.05282	1.09414	1.00802	1.07021	0.794119	1.06187	0	1.00601	0.864928	1.03572	1.20354	1.16879	1.14732	1.00729	1.44773	7.20181e-05	1.35665	1.07188	0.956536	1.16313	1.12863	1.09171	1.1254	1.07061	1.02207	1.05601	1.08173	1.24417	0.009743	1.37116	1.29281	1.19658	0.767013	0.953285	0.727616	1.16487	1.0024	1.12206	1.0596	1.08278	1.04684	1.30029	0.992511	0.727201	1.3399	0.775588	0	0	0	0	0	0	0	0.00392859	0	0	0	0	0	0	0	0	0	0	0	0	1.39017	1.47446	1.52175	1.38324	1.37155	1.40925	1.17934	1.32068	1.25999	1.18594	1.21925	1.2918	1.26199	1.27058	1.24497	1.12547	1.26689	1.19291	1.17243	1.23835	1.289	1.22674	1.19277	1.14848	1.16737	1.27875	1.19961	1.16278	1.1544	1.09764	1.14595	1.13305	1.12502	1.1606	1.13961	1.13071	1.06919	1.08196	1.01708	1.1239	1.41919	1.38346	1.39187	1.42125	1.3215	1.3242	1.37096	1.29823	1.37342	1.35645	1.30564	1.16341	1.36204	1.27462	1.40822	1.29971	1.30713	1.26637	1.27737	1.3045	0.425234	0.39581	0.303484	0.198277	4.47214	0.0823211	0.0563982	0.0474278
DG(42:03)_[M+H-H2O]1+	685.613	0	0.0875	2	16.5005	19.2943	16.9276	19.6025	14.3584	16.1404	0.0296377	0.0247386	17.5888	19.7316	18.4747	22.2885	12.9777	17.572	17.4828	17.692	19.3087	15.2788	13.7012	13.4425	16.6819	0.0333342	16.812	11.3617	13.5987	14.7897	20.177	19.9177	13.7106	17.4884	0.552953	16.9469	18.2057	15.5719	18.5222	19.3603	19.2045	19.8893	16.6585	17.1149	17.7417	17.6429	16.0097	0.0540254	22.9238	15.5598	20.0972	12.6114	11.9671	12.6587	18.4388	16.8011	17.9897	17.7735	17.3471	17.7054	15.5053	16.8724	14.2034	22.3522	13.9407	0.00301347	0.00245496	0	0.00634177	0.0128164	0	0	0	0.00815412	0	0.0029585	0.00726357	0.00301283	0.00987315	0.00758669	0.00414391	0	0.0046576	0.00359381	0	21.2803	22.2645	22.8088	22.1231	22.0254	22.9456	20.0773	21.763	21.1953	20.2544	20.6749	20.9487	20.6227	20.6957	20.6685	19.4202	20.46	19.4981	19.3331	20.1195	19.4887	18.6041	17.8915	18.4794	18.6864	19.1997	18.6476	17.69	17.9366	17.1054	17.8227	17.6394	17.6825	17.636	17.5145	16.812	16.1608	16.3321	15.8019	16.9341	17.0523	16.97	16.6535	17.5709	16.7524	16.3068	16.5754	15.902	17.165	16.5417	15.9476	14.9372	16.4067	16.1987	16.9558	15.6125	16.0334	15.3159	15.4312	15.775	0.430879	0.394628	0.311251	0.176606	1.00408	0.0514478	0.0556875	0.0421532
DG(42:04)_[M+H-H2O]1+	683.598	0	0.15	2	17.1846	18.06	17.825	17.9339	17.3785	13.6181	0.0192379	0.0415334	14.8033	18.1229	18.9553	20.9336	13.7453	20.3347	20.5415	15.9042	17.525	15.9576	15.7722	11.1081	16.5057	0.0149183	16.528	13.309	16.1046	17.6043	18.3907	18.2639	15.2445	20.4375	0.0108835	19.1181	15.4189	15.416	17.509	17.6805	17.4335	18.0238	16.6822	17.131	17.6151	17.6855	18.6938	0.0263382	21.2459	17.6767	20.3019	10.1157	13.9021	10.1701	17.0454	16.8433	18.2559	17.7317	17.3245	17.7372	18.5328	16.8334	10.5823	20.9517	11.0382	0.00145228	0	0	0	0	0.00335592	0	0.00258931	0.00685167	0.00362762	0.00318602	0	0	0.00622161	0	0	0	0.00459959	0	0	21.585	21.6528	22.2049	21.1046	21.0909	22.4969	19.2382	21.0753	20.2256	19.335	19.8923	20.0331	19.9079	20.075	19.6076	18.6159	19.6823	18.6204	18.3116	19.5384	21.3339	19.9105	18.7614	19.1096	19.8478	20.8045	19.9251	18.8201	19.2375	18.287	18.846	18.5055	19.0639	18.5546	18.7988	17.8753	17.1309	16.9324	16.4723	18.0116	21.1708	21.1847	20.3366	22.1384	20.7798	20.5075	20.8465	19.8964	21.4808	20.4341	19.9666	18.5708	20.6726	20.0562	21.1339	19.852	20.0161	18.9827	19.2672	19.6827	0.430197	0.390696	0.299855	0.233126	1.4345	0.059214	0.0645017	0.0429024
DG(42:06)_[M+H-H2O]1+	679.566	0	0.0125	2	0.584214	0.550129	0.648741	0.551252	0.445541	0.636119	0.0253071	0.0193274	0.393689	0.561462	0.592708	0.622865	0.306577	0.584051	0.555711	0.476266	0.535893	0.533902	0.393107	0.514563	0.530214	0.0134119	0.532067	0.271031	0.404762	0.506009	0.555724	0.553208	0.293851	0.590066	0.120956	0.55206	0.723564	0.438885	0.546349	0.520489	0.509284	0.532654	0.523658	0.529516	0.575233	0.584531	0.469284	0.0347216	0.671089	0.488724	0.637997	0.449737	0.329709	0.45157	0.549489	0.539425	0.595762	0.548874	0.539924	0.553487	0.566108	0.513349	0.458005	0.654171	0.459938	0	0.00567493	0.00393377	0.00886761	0.0184873	0.00994675	0.00919475	0.0265146	0.0123172	0.0372337	0.024465	0.0680338	0.0304767	0.0286159	0.0532507	0.0274418	0.0205832	0.0656297	0.0396164	0.0221677	0.68971	0.735331	0.710777	0.653949	0.665469	0.677407	0.598726	0.652776	0.635382	0.602038	0.635139	0.637935	0.614588	0.615751	0.623923	0.549151	0.604596	0.555101	0.561509	0.589093	0.765617	0.705595	0.664237	0.662767	0.667475	0.7215	0.683381	0.617006	0.610479	0.603365	0.648083	0.622628	0.632929	0.645327	0.637851	0.56995	0.606288	0.532222	0.573336	0.661771	0.617196	0.618784	0.598508	0.665833	0.593362	0.609781	0.624696	0.594858	0.651521	0.6188	0.604087	0.503061	0.574632	0.570849	0.622183	0.56855	0.588417	0.543549	0.584765	0.625788	0.43385	0.38969	0.294685	0.154636	0.755386	0.0791378	0.0847581	0.0609879
DG(42:07)_[M+H-H2O]1+	677.55	0.1375	0.2	2	0	0.00451382	0.00781557	0.00974165	0	0.0146846	0.0305899	0	0.00351792	0.00951878	0	0.0180729	0	0.0027403	0.00487727	0.00823673	0.00716946	0.0058467	0	0.0047026	0.0022341	0	0.00100769	0.0137736	0.00267589	0.00287427	0.00915292	0.0131683	0.0106817	0.00331392	0	0.00190092	0.0171182	0	0.00697205	0.00816135	0.00635402	0.00944159	0.00390528	0.012114	0.00573087	0.00488479	0.00806966	0.0301749	0.0181127	0.00763411	0.0124583	0.00362912	0.0070972	0	0.00770655	0	0.0127609	0.00729758	0.0078626	0.0195098	0.00599784	0.0033652	0.00514819	0.0195654	0.00617168	0	0	0	0	0	0	0	0	0.00377393	0	0.00274608	0.00670682	0	0	0	0	0	0.00348033	0	0	0.0198475	0.0183174	0.0343207	0.0243427	0.0129867	0.0133752	0.017996	0.0192064	0.0130509	0.00775954	0.00581753	0.0160905	0.0108506	0.0114489	0.0145585	0.00601812	0.0174693	0.00395126	0.0173422	0.0133214	0.0284528	0.0112347	0.0245004	0.0150233	0.0118016	0.0138858	0.0216223	0.0182967	0.0160298	0.01331	0.00900898	0.0124744	0.0145976	0.00861951	0.0228553	0.0181244	0.00285939	0.00288097	0.00650847	0.00965032	0.00399553	0.00486024	0.0105538	0.00649915	0.00964433	0.0185113	0.0126466	0.00951682	0.00933426	0.0116804	0.00776409	0.00774473	0.00436081	0.00881686	0.00968548	0.0059878	0.00611698	0.0115827	0.00498853	0.0193866	1.21797	0.907757	0.765378	0.794913	2.21281	0.466182	0.485429	0.457265
DG(43:03)_[M+H-H2O]1+	699.629	0.05	0.2125	2	1.76748	1.54891	1.76099	1.46363	1.28342	1.11731	0	0	1.34594	1.44514	1.81016	1.59991	1.16545	1.51509	1.44154	1.39893	1.49107	1.67742	1.31251	1.06694	1.72368	0	1.68653	1.04924	1.27096	1.36011	1.49429	1.45878	1.29502	1.57355	0.00861179	1.44711	1.19357	1.66792	1.51568	1.52309	1.45685	1.46569	1.84367	1.71578	1.73336	1.79188	1.34882	0	1.64163	1.40022	1.90431	1.04877	1.16391	0.963231	1.41609	1.80346	1.85872	1.71247	1.70172	1.72908	1.26883	1.62424	0.957393	1.61415	1.05944	0	0	0	0	0.00268271	0.00414862	0	0	0	0	0	0	0	0	0.00306638	0	0	0	0	0	1.53551	1.64359	1.65709	1.61423	1.61439	1.63439	1.45215	1.55073	1.5098	1.44174	1.47513	1.49444	1.50322	1.51119	1.50658	1.38726	1.50531	1.41498	1.46876	1.501	1.90747	1.9103	1.74082	1.72826	1.74477	1.74615	1.76724	1.67284	1.69754	1.62935	1.77882	1.76152	1.78073	1.78418	1.75687	1.6487	1.64848	1.64266	1.59314	1.68699	1.35453	1.33055	1.38815	1.37106	1.28215	1.31629	1.37813	1.28471	1.34413	1.40056	1.34223	1.18191	1.33049	1.35453	1.38899	1.27845	1.32319	1.28215	1.34647	1.36689	0.435882	0.393869	0.309413	0.235361	2.49265	0.0504737	0.0480471	0.0386495
DG(43:04)_[M+H-H2O]1+	697.613	0.0125	0.2375	2	1.47406	1.22978	1.54604	1.24618	1.29192	0.985621	0.0068618	0.0266728	1.08565	1.26609	1.4718	1.38389	1.10047	1.54485	1.47559	1.15218	1.22417	1.33836	1.20453	0.89824	1.37333	0.020909	1.36699	1.02005	1.20976	1.33118	1.29953	1.29949	1.17315	1.58667	0.0134411	1.4516	1.10823	1.33801	1.30686	1.29632	1.20615	1.26468	1.42402	1.4245	1.45188	1.50437	1.38233	0	1.39202	1.37338	1.58915	0.83546	1.12306	0.826526	1.29196	1.3804	1.51099	1.43915	1.3888	1.39727	1.37911	1.37012	0.846337	1.41898	0.900335	0	0	0	0	0	0	0	0	0	0	0	0	0	0.00311638	0	0	0	0	0	0	1.43119	1.52099	1.5623	1.44777	1.42704	1.40602	1.24307	1.35912	1.36605	1.28999	1.34097	1.28726	1.31665	1.32708	1.31604	1.23574	1.28405	1.26463	1.28625	1.32398	1.65547	1.6556	1.51499	1.57747	1.51545	1.54512	1.52832	1.44896	1.46698	1.376	1.48915	1.4802	1.46641	1.51717	1.437	1.41857	1.37078	1.40065	1.37866	1.49885	1.51711	1.50359	1.505	1.51236	1.44967	1.42799	1.47164	1.35456	1.46468	1.51714	1.42253	1.27519	1.4056	1.3974	1.53989	1.35552	1.38424	1.38465	1.4188	1.39381	0.427096	0.384854	0.297891	0.21106	4.47214	0.065966	0.0550318	0.0480652
DG(47:00)	796.776	0.0375	0.25	2	0.0157414	0.133649	1.5816	0.121822	0.0765637	0.0445892	0	0.00796072	0.14385	0.142207	0.0445191	0.145786	0.0271122	0.0541878	0.114353	0.113802	0.117181	0	0.0264457	0.0129201	0.035216	0	0.0676596	0.00674575	0.05197	0.0561509	0.12084	0.127599	0.0491367	0.0286675	0.000380227	0.0592997	0.0476898	0.0355047	0.082626	0.125674	0.165227	0.168221	1.70083	0.0682181	0.0645456	0.0127479	0.0714381	0.0251684	0.129094	0.0344155	0.0621094	0.997329	0.00408354	1.41524	0.102281	1.94853	0.034634	0.0590874	0.0570542	0.0438274	0.0535892	0.0388445	0.0301964	0.129089	0.0247436	0	0	0	0	0	0	0	0	0	0	0	0	0	0	0	0	0	0	0	0	0.0621689	0.0568506	0.054676	0.0613179	0.0447146	0.0601025	0.0550186	0.0594599	0.0521734	0.0523644	0.0577771	0.0644726	0.0670132	0.0427356	0.0549621	0.0779804	0.0519626	0.0637927	0.0605804	0.0506182	0.0243076	0.0386809	0.0377278	0.0249266	1.12122	0.044042	0.0407011	0.0381697	0.0410709	2.00951	0.0138536	0.0208018	1.2747	0.0102432	0.0286133	0.0505241	0.0187585	0.00634044	0.0260788	1.35158	0.068007	0.0771112	0.0557251	0.0667682	0.0485423	0.064188	0.0767279	0.0674574	0.0526948	1.17334	1.14747	0.0851582	1.50608	0.0505545	0.0386984	0.054206	0.0699153	0.0398545	0.0348499	0.0257494	2.21679	0.847027	2.22254	1.77476	0	0.137541	1.92691	1.87893
DG(47:01)	794.76	0.0375	0.1625	2	0.0442752	0.142868	0.0251436	0.164748	0.106655	0.0855144	0	0.00602395	0.125543	0.186915	0.198383	0.204	0.0730108	0.105742	0.14362	0.153252	0.173113	0.0691063	0.0648825	0.0220927	0.107431	0.000201285	0.144752	0.0139759	0.101809	0.0605385	0.191162	0.191892	0.0692719	0.0595573	0	0.0897585	0.0978672	0.110235	0.0900526	0.178425	0.200154	0.185361	0.0603877	0.16178	0.141579	0.0724941	0.147174	0	0.20863	0.0175403	0.178877	0.014471	0.0220227	2.78854	0.101204	0.0765812	0.134052	0.181689	0.176863	0.202461	0.0699125	0.184866	0.0564987	0.155722	0.0607928	0	0	0	0.000181249	0.000196873	0	0	5.79915e-05	0	0	0	0.00018511	0	0	0.000132807	0.000158667	0	0.00390204	0	0	0.166244	0.167597	0.13049	0.142307	0.165187	0.135755	0.163459	0.176358	0.178884	0.172248	0.153912	0.192747	0.150498	0.144796	0.155683	0.185652	0.17502	0.179993	0.150718	0.13518	0.153684	0.148422	0.15604	0.166939	0.166562	0.16063	0.139513	0.173964	0.174204	0.173436	0.153435	0.130953	0.140875	0.124323	0.151295	0.157168	0.094612	0.0760845	0.0770298	0.0842469	0.160251	0.163999	0.113671	0.169911	0.163407	0.138328	0.146477	0.139131	0.132345	0.0811364	0.111437	0.15481	0.144643	0.128037	0.0846751	0.143744	0.148174	0.12573	0.0873841	0.0780202	0.63068	0.690339	0.541323	2.38038	3.59346	0.111112	0.231251	0.222889
LPC(16:00)	496.34	0.1625	0.5	1	0.0082363	0.00224316	0.00379499	0	0.00717959	6.82133	0.0148092	0.0244231	0.00334501	0	0.0015735	0.00307936	0.00339489	0.00649856	0.00930036	0	0.00156563	0.00731885	0.00618128	6.09583	0.00250791	0.00893503	0	0.0344919	0.0108831	0.0112904	0	0.00299781	0.0053397	0.0124745	0.00828627	0.00399231	7.53185	0.0075502	0.00386603	0	0.0016108	0.00143793	0	0	0	0	0.0124138	0.00481141	0.00296708	0.0187461	0	4.46971	0.00312814	4.56942	0.00153231	0	0.00265263	0.00223363	0	0.00204814	0.0286122	0.00565914	8.99814	0.00389318	6.07616	0	0	0	0	0	0.00448464	0.000754204	0.00243337	0	0.00593306	0.00546829	0	0	0.00535702	0.00107827	0	0.00390207	0	0.0030249	0	0	0	0	0.00174782	0.00149616	0	0.00153806	0	0	0	0	0.00142654	0.0014368	0.00177142	0.00243568	0.00163419	0	0	0	0	0.00215477	0	0	0	0	0	0	0	0	0	0.0019986	0	0	0.00237028	0	0.00171103	0	0.00130534	0	0	0.00530324	0.00175918	0.00486465	0	0.0124624	0.00220155	0.00370696	0.00185101	0.0062736	0.0022813	0	0.00455791	0.00182653	0.00285372	0.00313256	0.00229374	0.00130255	0.00170723	0.00231894	0.00350217	3.82023	2.90074	1.47292	1.73848	1.36665	1.29123	1.82107	0.846482
LPI(20:04)_[M+NH4]1+	638.33	0	0.075	2	0.486927	0.247367	0.466351	0.132295	0.298674	0.160187	0.6968	0.678579	0.0923742	0.179551	0.453391	0.161958	0.193334	0.476816	0.405619	0.0701083	0.0908615	0.337494	0.396655	0.233208	0.443016	0.415677	0.309753	0.288045	0.322056	0.364722	0.0983436	0.123623	0.265341	0.336323	0.609627	0.343913	0.213843	0.344563	0.179447	0.113698	0.1114	0.123402	0.283417	0.263554	0.337161	0.394711	0.412955	0.461046	0.0770913	0.456168	0.432288	0.278971	0.226184	0.249435	0.157939	0.325732	0.376955	0.312116	0.323131	0.393098	0.603061	0.437927	0.0795129	0.161666	0.399688	0.0668895	0.0524353	0.0394981	0.0444032	0.0324221	0.0251733	0.018203	0.0358361	0.0496619	0.0405314	0.062574	0.0678986	0.0330749	0.0472452	0.0542134	0.025536	0.0318246	0.0518186	0.0473093	0.0445376	0.00745112	0.0148626	0.0103095	0.00738959	0.00232091	0.0166296	0.00227657	0	0	0	0.00301256	0.00221061	0	0	0	0.00510558	0.00455811	0.00475848	0.0083286	0.00780558	0.0332119	0.0418349	0.0460561	0.0167774	0.0245351	0.0185237	0.0122648	0.0345073	0.0220537	0.00324303	0.0341774	0.00395354	0.0211069	0.00626983	0.0327998	0.0127385	0.0304548	0.0100825	0.0240643	0.0294939	0.0646509	0.0674394	0.0429788	0.027152	0.0309153	0.0656044	0.0356483	0.0460352	0.0424409	0.0197146	0.0242107	0.0239963	0.0564233	0.0560435	0.0300871	0.0289372	0.0194437	0.0567726	0.0286822	0.02291	0.57495	0.475831	0.493317	0.432384	0.315519	1.02258	0.541982	0.415451
PA(23:00)	523.34	0	0.0375	2	0.0103457	0.0281855	0.0232291	0.0346227	0.0395302	0.243565	0.0971811	0.120774	0.0281568	0.0371373	0.0145606	0.0340438	0.0143772	0.0380381	0.0371116	0.034222	0.0218004	0.0137506	0.0338823	0.00385731	0.031135	0.0756889	0.0255441	0.0212186	0.0542489	0.0395377	0.0309372	0.0221231	0.0188297	0.0237055	0.0293673	0.0251657	0.255207	0.0112067	0.0298621	0.0234325	0.021817	0.0521541	0.0186835	0.0213724	0.0186206	0.0280247	0.0435756	0.0531126	0.0260539	0.0168205	0.0144098	0.0108017	0.0208602	0.00407122	0.0155354	0.0369039	0.0269352	0.0134148	0.0137359	0.0152105	0.0298888	0.028874	0.343175	0.0183655	0.0157823	0	0.0063599	0.00372163	0.0102797	0.00204677	0.00322432	0.0134137	0.00752437	0.00906675	0.00680169	0.0117912	0.00975866	0.0071737	0.0243417	0.00512905	0.00340606	0	0.0116218	0.00920953	0.00885538	0.0343083	0.0224295	0.0225063	0.0176175	0.0195212	0.0247327	0.0353383	0.0213757	0.0227581	0.0229153	0.0478529	0.0144453	0.0182692	0.0189479	0.0316872	0.0369235	0.0084659	0.0201048	0.0334243	0.0265959	0.00661065	0.0262545	0.022039	0	0.00838582	0.00658242	0.00878611	0.00876948	0.01664	0.0126818	0.0163852	0.0128477	0.0174609	0.0151613	0.0202067	0.0236203	0.0189791	0.0302051	0.00269316	0.0113979	0.0355203	0.034432	0.031012	0.0189557	0.029857	0.01474	0.0165796	0.046365	0.0285173	0.0123334	0.0405108	0.0276335	0.0142695	0.0342108	0.00837134	0.00990481	0.0189513	0.0324113	0.0230109	0.0121963	1.13458	1.31187	0.49345	2.05223	0.714119	0.365385	0.553294	0.450001
PA(26:00)	565.387	0.4375	0.2	2	0.0123774	0	0.00569333	0	0	0.00207585	0	0.0144619	0.00403136	0	0.0058318	0.00284021	0	0	0.0095635	0.00248235	0	0.00957069	0	0.00840927	0	0.0197098	0	0	0.00409721	0.0036811	0	0	0	0	0	0.00711184	0	0	0	0	0	0.00252435	0	0.00800799	0.00374068	0	0.00197366	0.0180004	0	0	0.00343778	0.00367975	0	0	0	0	0.00319253	0	0	0	0.00320642	0.00797352	0	0.00598875	0	0	0	0	0	0	0	0	0	0.0045917	0.00393753	0	0	0	0	0	0	0	0	0.00437031	0.00472702	0.684718	0.0221483	0.0234724	0.0270519	0.0317255	0.407756	0.0867328	0.0108034	0.00219793	0.16964	0.00723143	0.00295983	0.00329661	0.892424	0.122769	0.00247596	0.00295403	0.00292379	0.0028101	0.398301	0.208414	0.196599	0.177396	0.159737	0.216688	0.211675	0.199992	0.115868	0.15998	0.391124	0.148708	0.126919	0.115099	0.483598	0.152821	0.0801426	0.119406	0.0551829	0.112763	0.1505	0.0642186	0.164517	0.0120843	0.113528	0.186927	0.321422	0.051614	0.131074	0.0765392	0.0335912	0.185074	0.101011	0.0440021	0.023467	0.0512132	0.0721409	0.079212	0.0345283	0.0275482	0.0165402	1.28665	1.71783	1.85116	1.55062	2.05786	1.74691	0.556566	0.85898
PC(30:00) & PE(33:00)	706.539	0.0375	0.2375	2	0.0451355	0.0870112	0.0233444	0.0467545	0.241404	0.146784	0	0	0.116381	0.0616646	0.00390583	0.069119	0.24447	0.214909	0.222853	0.0592035	0.0372093	0.0502609	0.283456	0.144032	0.0410445	0.0292881	0.0186028	0.499164	0.283616	0.285161	0.0402368	0.0478535	0.280049	0.151155	0	0.228384	0.120019	0.0229321	0.0959078	0.0824894	0.089075	0.0449696	0.00848281	0.0229739	0.00841461	0.0280139	0.259391	0.00793029	0.0148017	0.376433	0.00675766	0.0559763	0.311761	0.0844129	0.0691223	0.0237986	0.0142616	0.0094219	0.00403083	0.0167347	0.380586	0.00993823	0.193157	0.0463302	0.0652602	0	0	0	0	0	0	0	0	0	0	0	0	0	0	0	0.0063542	0	0	0	0	1.0733	0.0932399	0.102114	0.1513	0.135654	0.773969	0.250674	0.0867119	0.0754313	0.333803	0.0990435	0.0943966	0.0912938	2.47952	0.279273	0.090532	0.0955785	0.0736888	0.0959054	0.982089	0.156324	0.140129	0.21519	0.185103	0.248893	0.236553	0.19669	0.144141	0.192324	0.563478	0.179714	0.197741	0.179942	0.93677	0.219082	0.163179	0.212201	0.122294	0.204566	0.231296	0.176257	0.198627	0.173865	0.194705	0.305814	0.616153	0.201306	0.243926	0.198097	0.257138	0.318537	0.229233	0.223658	0.228043	0.231363	0.222373	0.211077	0.236384	0.241278	0.236888	0.892715	0.948627	1.4338	1.29687	4.47214	1.56471	0.753725	0.380876
PC(32:00) & PE(35:00)	734.57	0	0.2125	2	0.488932	0.123798	0.439386	0.0522693	0.232913	0.440205	0.0205412	0.0284196	0.115985	0.0661133	0.272087	0.055996	0.159026	0.17793	0.171087	0.0673658	0.051261	0.451535	0.276392	0.439686	0.326082	0.0283185	0.282414	0.49806	0.269714	0.233922	0.0538215	0.062612	0.263768	0.146997	0.0235409	0.16912	0.37446	0.375388	0.0604224	0.0831611	0.100345	0.0687968	0.275701	0.249687	0.261745	0.242478	0.233288	0.0125971	0.0273797	0.32285	0.258333	0.321606	0.282804	0.321208	0.0825438	0.326199	0.240552	0.243339	0.284041	0.227617	0.355878	0.28428	0.53719	0.0505997	0.368537	0	0	0	0	0.00568726	0	0	0	0	0	0	0	0.00258029	0.00976401	0	0	0	0	0	0	0.525145	0.0922617	0.0933471	0.090189	0.0878909	0.364689	0.0960058	0.0962264	0.0965299	0.131478	0.0846137	0.127744	0.0935376	1.22402	0.101486	0.116953	0.0964804	0.11247	0.128459	0.463873	0.277202	0.285888	0.272391	0.33782	0.334269	0.313668	0.31597	0.361682	0.326694	0.322407	0.297744	0.378488	0.361423	0.644139	0.284833	0.330731	0.382522	0.418489	0.379996	0.331595	0.177844	0.165031	0.179169	0.186678	0.17406	0.233405	0.222979	0.173514	0.194712	0.231077	0.179349	0.218884	0.21454	0.228496	0.220302	0.222279	0.197279	0.222451	0.217969	0.221744	0.823133	0.698215	0.650468	0.422588	2.7651	1.2869	0.229816	0.112551
PC(34:01) & PE(37:01)	760.586	0	0	2	0.996243	0.264002	0.957975	0.157922	0.457964	1.83902	2.72625	2.19562	0.271895	0.18298	0.635445	0.202584	0.437554	0.314925	0.378221	0.168148	0.172528	1.04846	0.523928	1.7918	0.781253	2.81755	0.661696	0.780328	0.491736	0.449909	0.1692	0.162889	0.438196	0.300937	1.55109	0.293753	1.68257	0.728925	0.162613	0.222871	0.219414	0.171352	0.602556	0.589877	0.572789	0.586326	0.453824	2.49674	0.120531	0.565307	0.615118	1.41349	0.578704	1.41265	0.204494	0.736251	0.584233	0.62182	0.61172	0.611931	0.60552	0.664979	2.314	0.165755	1.51983	1.10133	1.093	1.16039	1.07821	1.1749	0.95721	1.06624	1.09071	1.07313	1.10694	1.17613	1.06003	1.28238	1.09178	1.095	0.888505	1.00736	0.977202	1.06709	0.981116	0.322321	0.211644	0.227758	0.245525	0.226385	0.192714	0.232115	0.261384	0.246743	0.227443	0.254074	0.262457	0.262277	0.77135	0.225121	0.258147	0.267366	0.264636	0.264154	0.237677	0.69202	0.67839	0.6741	0.822916	0.843939	0.783197	0.802233	0.846721	0.811446	0.702776	0.701797	0.930875	0.852161	0.51635	0.73921	0.769088	0.828944	0.905689	0.852112	0.780905	0.399355	0.378159	0.35607	0.387709	0.400585	0.32164	0.416409	0.382866	0.392418	0.458512	0.374923	0.452169	0.432505	0.442755	0.439191	0.456736	0.442855	0.448723	0.428246	0.437136	1.01206	0.91702	1.01857	0.685802	0.0812724	0.440633	0.123796	0.0914338
PC(34:02) & PE(37:02)	758.57	0	0	2	0.248716	0.0293995	0.260614	0.0060047	0.126467	3.53534	2.62435	2.40076	0.0205954	0.0235354	0.173672	0.0196105	0.0729855	0.0684089	0.101593	0.00744719	0.00602613	0.313885	0.116997	3.37515	0.252924	3.29632	0.197505	0.133993	0.137208	0.0996229	0.0126477	0.0162607	0.0862776	0.0536453	1.73105	0.0732737	3.30453	0.207096	0.00841973	0.0361549	0.0255347	0.00863041	0.170057	0.195353	0.136427	0.15191	0.112127	2.78212	0.0150078	0.161336	0.153218	2.62576	0.116024	2.59836	0.023233	0.158702	0.146164	0.174397	0.201829	0.196903	0.16738	0.161085	4.51603	0.0137208	2.81411	1.25609	1.2125	1.26599	1.10446	1.31724	0.931698	1.14815	1.25836	1.0857	1.12955	1.27272	1.11909	1.35581	1.14264	1.15913	0.963671	1.1345	1.03072	1.0874	1.03753	0.13814	0.0233368	0.0317595	0.0325362	0.0298259	0.0608647	0.0171844	0.0429393	0.041576	0.0468012	0.0478116	0.0394686	0.0200691	0.338993	0.0283657	0.0293668	0.0256186	0.0344887	0.0368132	0.0585681	0.225313	0.226093	0.235498	0.259912	0.260522	0.252792	0.226622	0.296111	0.221623	0.202428	0.189525	0.274192	0.256183	0.211816	0.216784	0.235311	0.252271	0.272808	0.236984	0.176916	0.125241	0.116529	0.104015	0.13311	0.146301	0.0816182	0.133487	0.129458	0.143454	0.133974	0.125828	0.157413	0.15095	0.134262	0.134358	0.131567	0.137197	0.145401	0.101474	0.11606	1.80208	1.70865	2.41731	1.48607	0.0990643	1.26802	0.125703	0.140307
PC(36:01) & PE(39:01)	788.617	0.025	0	2	0.0774228	0.0239274	0.0687681	0	0.00647663	0.306624	0.671572	0.608829	0.00613149	0.00743309	0.0422902	0.011019	0.0079051	0.00741521	0.0120085	0.00172857	0	0.0699538	0.0111409	0.324026	0.0569178	0.679682	0.032761	0.0150409	0.00805649	0.00958671	0.00382509	0.00793835	0.0152868	0.00812351	0.232694	0.00694579	0.233846	0.0642313	0.00311007	0.00993391	0.00528698	0.00603215	0.0378294	0.0191535	0.027707	0.0210757	0.0129895	0.646306	0.00470494	0.0131547	0.0472545	0.240248	0.018864	0.267153	0.00544622	0.0419291	0.0193239	0.0177029	0.0371477	0.0274144	0.0342976	0.0258546	0.385136	0.00955511	0.216658	0.253034	0.221109	0.235383	0.229756	0.259681	0.203847	0.257249	0.245759	0.193356	0.224275	0.249594	0.2031	0.269619	0.252733	0.230351	0.192434	0.245357	0.189543	0.225107	0.206581	0.324341	0.0194304	0.0204543	0.0066606	0.0140712	0.182954	0.0206766	0.0117615	0.0187527	0.0378056	0.0357127	0.0239459	0.023795	0.715197	0.0192007	0.0147584	0.0258075	0.0166568	0.018943	0.217208	0.0670816	0.0405875	0.0640456	0.0528335	0.0701136	0.0551479	0.0618698	0.061033	0.0393967	0.303271	0.0433825	0.0670385	0.0806477	0.603382	0.0594768	0.0657935	0.0521872	0.0581679	0.072864	0.0588884	0.0166988	0.0233084	0.0121863	0.0147441	0.0372396	0.159002	0.0207156	0.0232351	0.0121331	0.0143972	0.0332768	0.0189787	0.0189068	0.00890401	0.0119978	0.017292	0.0138198	0.015452	0.0126697	0.0195238	1.80436	1.8365	2.56137	1.29491	0.107774	1.92228	1.32561	1.27894
PC(36:02) & PE(39:02)	786.601	0	0	2	0.534084	0.0894769	0.542688	0.0471701	0.154411	2.05047	7.66436	6.27576	0.0789165	0.049493	0.282879	0.0612997	0.288842	0.0559497	0.0880772	0.0373967	0.0308922	0.542218	0.152909	2.29768	0.372904	8.95598	0.313058	0.237216	0.174262	0.157024	0.0496851	0.0388119	0.145957	0.0872326	4.1889	0.0948952	1.88234	0.397106	0.0268622	0.0708327	0.0704601	0.0527643	0.299287	0.280074	0.254956	0.276536	0.134745	7.93895	0.0278537	0.221628	0.280315	1.74291	0.208162	1.73627	0.069748	0.350979	0.259545	0.252634	0.285726	0.285903	0.219936	0.288985	2.62714	0.0374884	1.69944	2.85945	2.79674	2.93797	2.74056	3.01878	2.72791	2.84176	2.89848	2.84294	2.9972	2.95494	2.81586	3.29052	2.99344	2.9095	2.61276	2.87887	2.88481	3.1105	2.80853	0.0765456	0.0810025	0.118985	0.0877277	0.0795649	0.0313779	0.0934585	0.112169	0.102116	0.094293	0.105407	0.105373	0.101306	0.191761	0.0925441	0.104596	0.115481	0.125966	0.114317	0.0401355	0.367647	0.311914	0.336311	0.408735	0.38884	0.365112	0.381953	0.415701	0.357707	0.308358	0.353273	0.455336	0.403445	0.219125	0.342626	0.376382	0.394381	0.476838	0.43849	0.398083	0.122338	0.112607	0.127014	0.136043	0.148049	0.0932279	0.179019	0.142018	0.137361	0.175116	0.130663	0.169282	0.169096	0.177079	0.164351	0.159664	0.16114	0.153862	0.147886	0.171368	1.97421	2.04413	2.81295	1.17052	0.0504732	0.328715	0.152074	0.158124
PC-O(30:05) & PC-P(30:04)	682.481	0	0	2	1.50243	0.761864	2.11731	0.456254	1.2982	0.569185	4.15479	3.38183	1.6464	0.614347	1.63284	0.635625	2.00322	1.0039	0.946613	0.49651	0.501217	1.53523	1.47116	0.631912	1.33548	2.74293	1.13586	1.83946	1.50631	1.49447	0.759784	0.7362	2.10164	1.13694	3.08802	0.936307	0.416372	1.27673	0.900205	0.540242	0.494049	0.609751	1.26141	1.24094	1.48162	1.51803	1.41361	2.00708	0.572941	1.61923	1.44799	0.742619	1.59409	0.674458	0.745263	1.50299	1.20603	1.2603	1.49837	1.57479	1.59589	1.76495	0.852204	0.674531	0.884642	0.129685	0.169251	0.255741	0.265779	0.323754	0.253572	0.339654	0.559794	0.47272	0.545508	0.541827	0.660838	0.605023	0.57207	0.668987	0.756001	0.594162	0.580543	0.508755	0.592959	0.0410738	0.0241981	0.0220787	0.232212	0.136762	0.265231	0.168692	0.189223	0.236275	0.155197	0.213696	0.258353	0.249915	0.185725	0.18063	0.306544	0.346355	0.448549	0.298404	0.304956	0.101913	0.0561367	0.110926	0.260404	0.301289	0.315224	0.352036	0.382754	0.4376	0.459516	0.534536	0.514821	0.549229	0.518879	0.681297	0.555349	0.73966	0.660098	0.622673	0.488317	0.277717	0.160067	0.207414	0.224551	0.196084	0.239418	0.334266	0.333226	0.358704	0.345631	0.39677	0.441885	0.406448	0.592604	0.447068	0.498603	0.457117	0.536406	0.753951	0.575316	0.703095	0.568929	0.402111	0.342868	0.387185	0.504656	0.452142	0.394392
PE(34:00) & PC(31:00)	720.554	0.325	0.4625	2	0	0	0.00446228	0.00333407	0.00491839	0.00176216	0.00966255	0	0	0.0014595	0.0050901	0	0	0.00235842	0.00255536	0	0	0.00773651	0.0105589	0.00555755	0.0030371	0.0132634	0	0	0.0067938	0.00290702	0.00184837	0	0.00604739	0.00462927	0	0.0118687	0.00184484	0	0	0.00187544	0	0	0	0	0	0.00322189	0	0	0	0.00460644	0	0.00409254	0.0104076	0.0106263	0.00411812	0.00303678	0.00316821	0	0.00430272	0	0.00557675	0	0.0084918	0.00236736	0.00381359	0	0	0	0	0	0	0	0	0	0	0	0	0	0	0	0	0	0	0	0	0.0272449	0	0.00338249	0	0	0.019225	0.00198483	0.0018421	0	0.00222672	0.00417221	0	0.00174472	0.16317	0	0	0	0.00394115	0	0.0237308	0	0.00227872	0	0.00562353	0	0.0035753	0.00201539	0.00226783	0.00474128	0.00406716	0.00260299	0	0	0.0199041	0.00247127	0.00392789	0	0.00257897	0.00272934	0.00236588	0	0.00428419	0	0.0094715	0.00430345	0.0119954	0.00389594	0.00638364	0.00398104	0.00556687	0.00801248	0.00494924	0.00228062	0.00344468	0.00481413	0.00228785	0.00233414	0.00980662	0.00504087	0.00521633	1.16647	1.03587	2.1321	0.815789	0	2.88088	1.41384	0.629058
PE(34:01) & PC(31:01)	718.539	0.1375	0.1875	2	0.0242336	0.00277729	0.019869	0.00142512	0.0230669	0.00261762	0	0.0385838	0	0	0.0147212	0.00899499	0	0.0123965	0.0209627	0.00235454	0.00310862	0.0509298	0.0312261	0.0070395	0.0233546	0	0.0102016	0.0270687	0.0186297	0.0236518	0.00210985	0	0.0032989	0.0117924	0.0151225	0.0113269	0.00371328	0.00768554	0	0	0.00856047	0	0.0283537	0.0302651	0.0148534	0.00846864	0.0169244	0	0	0.0129681	0.0230354	0.0027329	0.00946095	0.00410159	0.00301802	0.0168433	0.00417621	0.0160644	0.0102479	0.022934	0.0460539	0.0121032	0.00481197	0.00478729	0.00531879	0	0	0	0.00354135	0	0	0	0	0	0	0.00250782	0.0038753	0	0	0	0	0.00373219	0	0.008552	0	0.0368972	0.00397547	0.0057955	0.0107859	0.0139601	0.0158882	0.00368905	0.0038627	0.00430635	0.0149549	0.0109064	0.00467918	0.00789597	0.134664	0.00652383	0.0022863	0.0027455	0.00527324	0.00268915	0.0139457	0.0370298	0.0285116	0.0346018	0.0520349	0.0542426	0.0339759	0.0389831	0.0253001	0.0505204	0.0376383	0.0230389	0.0468411	0.0514834	0.0241554	0.0307066	0.0486529	0.0249247	0.0247591	0.028246	0.0364634	0.0291064	0.015231	0.0180585	0.0208083	0.0282082	0.019349	0.0428706	0.0258473	0.00987562	0.0567012	0.0395542	0.0281232	0.0302308	0.0447793	0.0360401	0.0284922	0.0390676	0.0290949	0.0198028	0.0249102	1.05454	0.994765	0.994739	1.00296	2.02693	1.90986	0.29031	0.384992
PG(34:01)_[M+NH4]1+	766.559	0.425	0.9375	1	0	0	0	0	0	0.103473	0.00693417	0.0264262	0.000118181	0	0.00296078	0.00360451	0.000314486	0	0	0	0	0	0.000153525	0.0861394	0	0.0270092	0	0.223812	0.00247447	0.00673679	0	0	0.00425338	0	0.0182847	5.85045e-06	0.0686744	0	0	0	0	0	0	0	0.00254116	0.00284725	0	0.00830281	0	0	0	0.0247574	0.0081462	0.0143045	0	0.00384437	0	0	0	0	0.00997896	0	0.101806	0	0.0335805	0	0	0	0	0	0	0	0.00364244	0	0	0	0	0	0	0	0	0	0.00701025	0	0.00256342	0	0	0	0	0	0	0	0	0	0	0	0	0	0	0	0	0	0	0	0	0	0	0	0	0	0	0	0	0	0	0	0	0	5.20856e-05	0	0	0	0	0	0	0	0	0	0	0	0	0.00136065	0	0	0	0	0	0	0	0	0	0	0	0	0	2.80055	2.29106	2.3747	1.95046	2.69478	0	4.47214	4.47214
PI(40:04)_[M+NH4]1+	932.622	0.3625	0.95	1	4.94469e-06	0	0.000205082	0	2.25912e-05	0	0.0083593	0.0102561	7.0942e-05	0	0.00165587	0.00117464	9.16017e-05	0.00132206	0.00157287	2.1876e-05	0.0003275	0.000165281	0.00126152	0	0	0.0424727	0.000137919	0.010915	0.000538419	8.01933e-05	0	9.37243e-05	0.00215941	0.00248707	0.00144531	0	0	3.51273e-05	0	0	0	0	0	0	0	0	0	0.000355478	0	8.39398e-05	0	0	0.00266235	0.00249186	0	0.000104378	0	0	0	0	0.000169107	0	4.01238e-05	0	0	0	0	0	0	0	0	0	0	0	0	0.00262946	0.0026166	0	0	0.00159647	0	0	0	0	0	0.000967469	0	0	0	0	0	0	0	0	0	0	0	0	0	0	0	0	0	0	0	0	0	0	0	0	0	0	0	0	0	0	0	0	0	0	0	0	0	0	0	0	0	0	0	0	0	0	0	0	0	0	0	0	0	0	0	0	0	0	0	1.93584	2.91846	2.81739	2.3769	2.50616	4.47214	0	0
PS(36:01)_[M+H]1+ / PG(36:03)_[M+NH4]1+	790.559	0.2625	0.7125	1	0.0167987	0	0.0144089	0	0	0.0175323	0.0196414	0.0100716	0.000815928	0.00509997	0.0109458	0	0.712591	0.00265558	0	0.00163402	0	0.0233165	0	0.0263233	0.0218814	0.0116202	0.00994247	0.0170178	0.00315768	0.00316639	0.00213659	0	0.330839	0	0.0070778	0.0107564	0.0239104	0.0224565	0	0	0	0	0.0182686	0.0187291	0.00725615	0	0.00254924	0	0.00226087	0.00644323	0.00267073	0.0114695	0	0.00376217	0	0.0144263	0	0.010003	0.00609631	0.00336054	0	0	0.0247139	0	0.0126664	0	0	0	0	0	0	0	0	0	0	0	0	0	0	0	0	0	0	0	0.0044455	0	0	0.0029313	0	0	0	0	0	0	0	0	0	0	0	0	0	0	0	0	0	0.00281017	0.00306137	0.00288503	0.0101875	0.00300107	0.00339449	0.00536946	0	0	0.00302422	0	0.00473585	0.00815641	0.00299475	0.00276597	0.00857544	0.00292083	0.00706918	0	0.00608799	0	0	0	0	0.00373962	0	0	0	0	0	0.00658907	0.00203595	0	0	0	0.00195882	0	0	0.00259578	0	3.37416	2.78703	1.3934	1.22042	4.47214	4.47214	0.766904	2.06189
SM(27:00)	607.481	0.3125	0.175	2	0.014948	0	0.0164556	0.00559491	0	0.00557144	0.0263221	0.020439	0	0	0.0173708	0	0.00729387	0.00606568	0.00669554	0.00273514	0.00196933	0.00942235	0	0.00929059	0.00419399	0.00291342	0.00367148	0	0.00682213	0	0.0038548	0	0	0	0	0	0.00284487	0.00318546	0.00744675	0.00405606	0	0	0	0	0.00356459	0.00262606	0	0	0	0.00295148	0.00878437	0.00403316	0.00734307	0	0.00288307	0.0163902	0.015559	0.0109545	0.00621155	0.00499394	0	0	0	0	0.00307999	0.0615018	0.0386915	0.0302179	0.0173903	0.00920457	0	0.00859364	0.0175955	0.00766511	0.00281267	0.00294588	0.00491837	0.00222395	0.00698203	0	0.00354875	0	0	0	0	0.0252731	0.00485023	0.00257059	0.00736518	0	0.0151879	0.00986187	0	0	0.0153475	0.00538221	0.00632763	0	0.0575797	0.00551064	0.00315354	0.00309996	0.003093	0.00272647	0	0.00946212	0.0372059	0.0147799	0.00323143	0.0066047	0.00903359	0.0148571	0.00624148	0.00306754	0.0164565	0.0264828	0.0167912	0.0276995	0.0615588	0.0122661	0.0353935	0.00375031	0.00710194	0.0100138	0.0166551	0.00996989	0.00623449	0.0110359	0.0130726	0.00965786	0.0219276	0.00821786	0.00342856	0.00940584	0.00652418	0.00340356	0.00799974	0.00636516	0.00610983	0	0	0	0.00329279	0.00538178	0.00424793	1.0163	1.18937	1.25742	1.11056	1.48852	1.58424	0.858917	0.751433
SM(29:00)	635.512	0.05	0.075	2	0.0450576	0.0153522	0.0244629	0.0082431	0.0192167	0.0330621	0	0.0215469	0.0307838	0.0168397	0.0225065	0.0146663	0.0282148	0.0280624	0.0201943	0.00906316	0.00970541	0.0466126	0.01061	0.0182337	0.038381	0	0.0175922	0.0244959	0.0149446	0.0196358	0.0119605	0	0.00405336	0.00361094	0.0459233	0.00960254	0.0214074	0.0225183	0.0219023	0.0135996	0.00716438	0.0103174	0.0191298	0.0145936	0.00192139	0.0186499	0.016046	0.0110538	0.00227455	0.0213044	0.0394738	0.0150192	0.0108925	0	0.0165399	0.0193699	0.0255808	0.0116373	0.0095908	0.0112262	0.0212332	0.0223603	0.0209881	0.0141278	0.0175645	0.00524105	0.00411528	0.0189636	0.0561041	0.0300832	0	0.00751035	0.0084698	0.0165066	0.0123298	0.00333619	0.0088045	0.00325352	0	0	0	0.0120415	0	0.00448607	0	0.137806	0.0359507	0.0454732	0.0388154	0.0636366	0.104661	0.0745438	0.0378175	0.0344343	0.0961764	0.0338749	0.0423027	0.0402911	0.205089	0.0546447	0.0302838	0.0250518	0.0246134	0.0501199	0.0445053	0.0509187	0.0605747	0.0352019	0.0481817	0.0448224	0.033112	0.0525468	0.0361152	0.0481367	0.0975514	0.0624468	0.0624508	0.0473297	0.163247	0.0576178	0.110198	0.039957	0.0385122	0.065543	0.0365293	0.0575984	0.0699632	0.11468	0.0839828	0.0875816	0.104232	0.0926729	0.0891541	0.079595	0.054257	0.0644357	0.0671114	0.0847373	0.0541501	0.0605063	0.0422071	0.0812854	0.0556212	0.0438063	0.0391448	0.491888	0.83495	0.611868	0.426521	1.40816	0.734079	0.527761	0.293945
SM(34:01)_[M+H]1+	703.575	0.0625	0.225	2	0.770217	0.110173	0.768015	0.0785251	0.205727	1.75921	0	0	0.189149	0.0995898	0.565157	0.104576	0.240736	0.203455	0.200746	0.0978787	0.0763761	0.756317	0.238578	1.89831	0.623678	0	0.454179	0.387181	0.231235	0.224429	0.0578591	0.0848932	0.226424	0.140703	0	0.166831	1.6798	0.507055	0.123639	0.10597	0.0965071	0.0631028	0.480498	0.42449	0.432734	0.462465	0.230633	0	0.0453572	0.384341	0.502638	1.4184	0.266863	1.44754	0.0919104	0.494555	0.469807	0.445804	0.453512	0.453359	0.335899	0.558498	2.47318	0.095285	1.63718	0	0	0	0	0.00109344	0	0	0	0	0	0	0	0	0	0	0	0	0.00427779	0	0	0.141973	0.110765	0.12753	0.121502	0.120786	0.126934	0.128712	0.114903	0.113674	0.135962	0.123713	0.121754	0.119215	0.198563	0.127252	0.127214	0.129041	0.11563	0.124854	0.137265	0.547123	0.528962	0.536126	0.610481	0.593331	0.547381	0.581333	0.587983	0.59287	0.554631	0.536004	0.64039	0.633668	0.540911	0.587111	0.570884	0.627314	0.632185	0.579881	0.601977	0.190502	0.187931	0.198999	0.203503	0.183905	0.186166	0.203915	0.1888	0.203702	0.200217	0.216434	0.206001	0.192894	0.208991	0.223271	0.224458	0.206732	0.219733	0.206337	0.227259	1.30798	1.33325	0.711968	0.923339	3.62952	0.142877	0.061344	0.0649106
SM(36:01)_[M+H]1+	731.606	0.025	0	2	0.122768	0.05543	0.138289	0.0802849	0.0541174	0.178033	0.0117409	0.00458603	0.0208609	0.0639994	0.117217	0.0841782	0.00732914	0.0695164	0.0799884	0.0657283	0.0705044	0.109438	0.0262694	0.182655	0.104453	0	0.086252	0.0198637	0.0323101	0.053779	0.0893489	0.0718122	0.017895	0.0635314	0.000201379	0.0597162	0.169004	0.120822	0.040681	0.0617533	0.0587385	0.0591836	0.0880706	0.0922986	0.0928085	0.0662941	0.0732338	0	0.0890523	0.0304672	0.118946	0.121878	0.0160625	0.110411	0.0495655	0.0997901	0.103934	0.0900474	0.0843316	0.112769	0.0456098	0.0941619	0.25202	0.0762807	0.149411	0.0161213	0.0187556	0.0121341	0.0169191	0.0176905	0.0326908	0.0105183	0.0187962	0.00695314	0.00963103	0.0111071	0.0427455	0.0104492	0.0228101	0.0183995	0.0239783	0.0276022	0.0121628	0.0129478	0.00691558	0.0960504	0.0837167	0.121475	0.089552	0.093859	0.113757	0.088939	0.0962947	0.0919497	0.0702008	0.0737029	0.09237	0.0862728	0.129342	0.078306	0.0613363	0.0746005	0.0630994	0.0761857	0.0807205	0.145204	0.155697	0.159162	0.159441	0.14657	0.145633	0.155332	0.141041	0.143464	0.169521	0.159391	0.165792	0.141501	0.238693	0.150441	0.151742	0.144094	0.143338	0.133732	0.141841	0.125023	0.11935	0.0863232	0.109238	0.106256	0.116886	0.0964907	0.113531	0.119309	0.0946687	0.0836833	0.0799326	0.112859	0.076761	0.102862	0.0922098	0.0847256	0.0797879	0.0781389	0.0873845	0.700577	0.753688	0.468449	0.550864	0.516971	0.202386	0.141279	0.162685
SM(38:01)_[M+H]1+	759.638	0.0125	0	2	0.0351119	0.0193111	0.036888	0.0295456	0.0345864	0.143907	0.0131668	0.0239215	0.0111825	0.0387052	0.066733	0.0170926	0.0112629	0.0300306	0.0512548	0.023793	0.0166273	0.0637023	0.0284921	0.0888642	0.0559985	0.0145094	0.0679874	0.0645904	0.0504468	0.0367759	0.0227544	0.0341928	0.0336531	0.0252534	0.0134962	0.0208667	0.140217	0.0491419	0.0127439	0.0188378	0.0327067	0.0425517	0.0473913	0.0616869	0.0751659	0.0742176	0.0456132	0	0.0411258	0.0333922	0.0962632	0.0628001	0.0178165	0.0450479	0.0328066	0.0441545	0.0733108	0.0645965	0.076548	0.0970585	0.0436609	0.0583655	0.216595	0.033425	0.0775269	0.0108446	0.0110197	0.0139098	0.0143374	0.00866094	0.0084131	0.00916284	0.0047926	0.00668425	0.00346241	0.0102947	0.0109371	0.00478422	0.0128616	0.0101408	0.0237895	0.00234186	0.0155394	0.0183459	0.00926897	0.0471148	0.0507631	0.0524434	0.0514762	0.0470989	0.0553042	0.0621006	0.0505432	0.0478937	0.0476855	0.0515516	0.0569388	0.0384942	0.0759205	0.0443475	0.0292947	0.0343821	0.0308425	0.0397106	0.0434404	0.129583	0.113024	0.124911	0.111177	0.10172	0.123639	0.122048	0.110471	0.119967	0.115299	0.0880499	0.0848203	0.0918878	0.136533	0.107478	0.110183	0.0843481	0.0631152	0.0715036	0.0626986	0.0551899	0.0669833	0.0641683	0.0751345	0.0639027	0.0534553	0.0543079	0.0472729	0.066692	0.0521839	0.0570657	0.0632958	0.0574042	0.0445248	0.0567484	0.0708063	0.066775	0.0422582	0.0501263	0.0617507	0.884291	0.722557	0.575762	0.711269	0.49106	0.224516	0.210736	0.151171
SM(38:02)_[M+H]1+	757.622	0.125	0	2	0.0122717	0.00199726	0.00854182	0.00374819	0	0.0146178	0.0348098	0.0385273	0.00541056	0.00179814	0.00247332	0	0.0043373	0.00380553	0.00215645	0.0021103	0.00182261	0.00412179	0.00350337	0.00707588	0.00337127	0.0277442	0.0188909	0	0.0029151	0.00224926	0.00307893	0.00166734	0.0030184	0	0.144788	0	0.015489	0.0120575	0.00646206	0	0	0.00212866	0.00417642	0.00256468	0	0.0104521	0.00555597	0.0109682	0	0.00434038	0.0164544	0.00555153	0.00609315	0.00561947	0	0.0102845	0.0165975	0.010178	0.00996492	0.00558593	0.00148807	0.00942335	0.0228588	0.00737491	0.0158795	0.361017	0.341172	0.342545	0.350463	0.350475	0.353874	0.370711	0.314477	0.319851	0.374712	0.337193	0.461907	0.280315	0.301537	0.318188	0.34213	0.288862	0.394612	0.289962	0.296745	0.0127295	0.00179334	0.00647519	0.00789186	0.00818741	0.0102517	0.004268	0.0029174	0.00396105	0.0153345	0.00517868	0.00484934	0.00935804	0.053764	0.0135204	0.00529401	0.00965918	0.00440502	0.00406921	0.00262432	0.0301504	0.0325541	0.0401388	0.0195548	0.0352925	0.0254434	0.0402673	0.0305467	0.0276401	0.0743658	0.0510094	0.0252933	0.0308802	0.150499	0.0411002	0.0992111	0.0375007	0.0136523	0.0233366	0.0220964	0.00773813	0.00638501	0.0130237	0.00400682	0.0055541	0.0104994	0.0103605	0.00252813	0.00749208	0.00490576	0.00956528	0.0026474	0.00532181	0.00424951	0.00288747	0.00581989	0.0151218	0.0104173	0.00528297	0.00491891	1.34032	2.50218	0.983186	0.673649	0.125366	1.19367	0.754026	0.507537
SM(40:01)_[M+H]1+	787.669	0.0375	0.0875	2	0.276042	0.0701359	0.233676	0.030891	0.119998	0.337871	0	0	0.0555226	0.042327	0.219234	0.0466749	0.0736763	0.0670271	0.122471	0.0540685	0.0436336	0.273062	0.119812	0.415462	0.236064	0	0.191855	0.190004	0.151208	0.134908	0.0407826	0.0543368	0.0828834	0.0865971	0.0048511	0.0554356	0.313079	0.205116	0.0571543	0.0448085	0.0596968	0.0612407	0.172566	0.185695	0.182027	0.189065	0.116388	0.0109462	0.0401624	0.209008	0.20079	0.317341	0.132714	0.272171	0.0504173	0.198613	0.218457	0.208435	0.172593	0.197512	0.203376	0.211747	0.433289	0.0490798	0.277866	0.00220105	0	0.0003738	0.000137786	0.00322757	0	0	0.00474238	0.00386884	0	0	7.19648e-05	0	0.00250029	4.78489e-05	0.00451333	0	0.00392165	4.88066e-06	0.000169466	0.0469947	0.0724795	0.0526549	0.05035	0.0686588	0.0531575	0.0758016	0.0749988	0.0715643	0.0621588	0.0802734	0.0783862	0.0592987	0.0645093	0.078329	0.097538	0.0764794	0.0662286	0.0761642	0.0790985	0.250158	0.239297	0.225083	0.224203	0.227574	0.230157	0.227493	0.25367	0.252197	0.224486	0.228539	0.256549	0.224643	0.231342	0.2241	0.225935	0.249954	0.271919	0.261048	0.250852	0.112961	0.141478	0.14033	0.144235	0.138026	0.133387	0.133172	0.131415	0.122311	0.182369	0.123211	0.150863	0.145138	0.159478	0.149354	0.156796	0.139545	0.151189	0.144353	0.16283	0.926678	0.842538	0.601253	0.473757	1.39778	0.179753	0.0635639	0.109578
SM(40:02)_[M+H]1+	785.653	0.2875	0.0625	2	0.00770506	0.00257929	0.00391609	0	0.00860476	0.205075	0	0	0.00323335	0	0	0	0.00392283	0	0	0.00225336	0	0.00673537	0	0.174727	0.0110463	0	0	0.00677247	0	0.00543646	0.00223091	0	0	0	0	0	0.157856	0.0186023	0.00356221	0.0023491	0	0.00216397	0.00339316	0.00890978	0.0029048	0.00368265	0	0.0109546	0	0.00423954	0.00978126	0.0902319	0.00817327	0.0849642	0.00300368	0.00266841	0.00766686	0.00269025	0.00284718	0.00310809	0	0.00333933	0.250093	0	0.141434	0.0048493	0.00284903	0.0153935	0.00270498	0.00232441	0	0.0130659	0.00471224	0.00575015	0.00539639	0	0.00819066	0.00551151	0.010243	0.00561531	0.0100295	0.00385079	0.00286045	0.0112419	0.00353518	0.0119131	0.0015958	0	0.00224579	0.00638268	0.00458496	0.00889857	0.00194382	0.0016633	0.00704329	0.00407976	0.00191804	0.00183191	0.0355309	0.00936324	0.00464794	0.00616698	0.00417454	0.00507159	0.00482136	0.0153914	0.00882151	0.0193923	0.00643078	0.0106098	0.0103769	0.0192432	0.0117384	0.0177828	0.0458426	0.0181512	0.00848744	0.00739614	0.104492	0.0239032	0.0448645	0.0274342	0.00957301	0.0217555	0.0201601	0.00176717	0	0.00773342	0.0110706	0.0109027	0.0225966	0.00852958	0.0140198	0.0041079	0.00203798	0.00647592	0.0131192	0.00603851	0	0.0058848	0.00886797	0.004634	0.00442973	0.00846487	0.0114255	3.3491	2.61161	1.0444	1.74013	0.711104	1.21675	0.982055	0.711005
SM(42:02)_[M+H]1+	813.684	0.2	0.225	2	0.0528927	0	0.0398513	0	0	0.44372	0	0.0228075	0	0	0.0230684	0.00158049	0	0	0.00736567	0.00246918	0.00258127	0.0475005	0.00866487	0.521679	0.0296485	0	0.0190194	0.0153054	0.00301205	0.00246666	0	0	0	0.00913285	0.00788545	0.00593788	0.41071	0.0420174	0.00284793	0	0.00200088	0.00160756	0.0290581	0.0352633	0.0152194	0.0182327	0	0	0.00149513	0.0052368	0.0420834	0.403515	0.00392384	0.401125	0.00492274	0.0409228	0.0234489	0.0203944	0.0425573	0.0103701	0	0.030794	0.574578	0.00144557	0.40318	0	0	0.00210867	0	0.00327653	0	0	0.00368362	0	0	0.00164756	0	0	0	0	0	0	0.00421191	0	0	0.0272685	0	0.00255741	0.00604903	0.0146401	0.0034288	0.00962379	0	0.00663599	0.00603949	0.00631749	0.00749261	0.00759958	0.0405297	0.00894964	0.00971366	0	0.00191095	0.010323	0.00334165	0.0669331	0.0779017	0.0665009	0.0610587	0.057361	0.0892975	0.0336325	0.056105	0.0563626	0.0718507	0.0776075	0.0622457	0.0617893	0.0701425	0.0512457	0.0694223	0.0706785	0.0932344	0.0386081	0.0459027	0.0105914	0.00825542	0.00772566	0.00352063	0.0133483	0.00877251	0.00925247	0.0111667	0.00575284	0.00613717	0.00501439	0.0131993	0.00589951	0.0043099	0.0037786	0.00676933	0.0105516	0.0131653	0.0101514	0.00207441	2.8691	2.47581	1.18016	1.46463	1.89625	1.12642	0.235436	0.429235
SM(44:00)_[M+H]1+	845.747	0.0375	0.0625	2	0.540714	0.402994	0.489337	0.415709	0.424197	0.431524	0	0	0.30999	0.366836	0.510002	0.367406	0.258799	0.450619	0.446153	0.4391	0.381929	0.501693	0.422854	0.435661	0.520246	0.0115663	0.52159	0.291183	0.420671	0.443033	0.421895	0.395314	0.359065	0.489922	0	0.452968	0.430869	0.496724	0.345079	0.39295	0.401681	0.402542	0.545234	0.514453	0.525015	0.533824	0.47175	0.00807988	0.398568	0.31956	0.527851	0.494134	0.445122	0.473595	0.376838	0.55419	0.463479	0.509039	0.528049	0.520276	0.386015	0.508929	0.429757	0.382293	0.429899	0.0203229	0.006246	0.0357186	0.0147259	0.00798331	0.0106472	0.0114446	0	0.00417448	0	0.00406183	0.00494042	0	0	0.00386249	0	0.0102291	0.00589314	0.00951974	0.0108235	0.35398	0.410837	0.43479	0.453063	0.390873	0.399778	0.405421	0.419416	0.446777	0.417977	0.418764	0.412237	0.389089	0.354313	0.417588	0.40371	0.397583	0.410647	0.404708	0.413808	0.553132	0.535652	0.500033	0.527283	0.522008	0.507346	0.518466	0.516734	0.535149	0.445002	0.460496	0.536478	0.466722	0.51428	0.48295	0.491113	0.470188	0.528108	0.502182	0.506099	0.420507	0.420784	0.425098	0.452563	0.443781	0.439282	0.414281	0.404141	0.427544	0.481458	0.414148	0.393029	0.445664	0.44874	0.478748	0.423385	0.41246	0.440117	0.430098	0.45831	0.452659	0.387028	0.333926	0.124554	1.06277	0.0601201	0.0570621	0.0532276
SM(44:01)_[M+H]1+	843.731	0.025	0.225	2	0.0685253	0.0781003	0.0357728	0.0993805	0.0686993	0.0731021	0	0	0.0355658	0.0766201	0.077597	0.0846333	0.0114107	0.0847724	0.0844625	0.0918524	0.0930644	0.0450043	0.0485302	0.0762953	0.0657426	0.0152303	0.107854	0.0107666	0.0337093	0.0549766	0.0806738	0.0998472	0.0326023	0.0648152	0.00164694	0.0699347	0.137256	0.0658913	0.0470658	0.0798238	0.0874197	0.0828128	0.0612485	0.120133	0.071727	0.0611372	0.0758136	0.0105083	0.0686821	0.0214367	0.114782	0.0975925	0.0357105	0.0588283	0.0819709	0.0856565	0.0482256	0.100211	0.0938962	0.0778046	0.0386351	0.0688028	0.0781749	0.0958331	0.0843059	0	0	0	0.0035962	0.00245707	0	0	0	0	0	0	0	0	0	0	0	0	0	0	0	0.0721658	0.106925	0.115844	0.10538	0.101846	0.0647459	0.0873106	0.117089	0.113924	0.0942947	0.0918907	0.0875355	0.085353	0.0559067	0.114273	0.0942632	0.0908648	0.082249	0.102184	0.0924364	0.126353	0.10544	0.0938186	0.104888	0.113736	0.123619	0.122708	0.103201	0.112481	0.107461	0.108866	0.116967	0.136827	0.110857	0.0972462	0.104201	0.0881188	0.0818806	0.0909975	0.0658669	0.0970361	0.0835581	0.0622512	0.0733083	0.088226	0.0835347	0.0961221	0.0882374	0.0973058	0.103565	0.0768472	0.0909745	0.0949252	0.0760459	0.0852843	0.0885129	0.08771	0.0972426	0.0854104	0.0713531	0.564693	0.5773	0.433809	0.289676	3.13791	0.178726	0.156159	0.120062
SM(44:02)_[M+H]1+	841.716	0.0875	0.25	2	0.00883337	0.00518232	0.0113575	0.00232162	0.00525879	0.010257	0	0	0.0101424	0.00670311	0.00552328	0	0	0.00785112	0.0187307	0.010143	0.013148	0.0147378	0.00726481	0.0115273	0.00918507	0.0261996	0.0123374	0.0185048	0.00235968	0.00629542	0.00161721	0.00361461	0.00907307	0.00286199	0	0.00279506	0.00949102	0.00627468	0.00952227	0.00691515	0.00466706	0.00398346	0.00738828	0.00501439	0.0117698	0.0139372	0.011172	0.0154724	0.00612174	0	0.00495889	0.0108469	0.0355608	0.00443148	0.0167949	0.00645744	0.00976478	0	0.00337913	0.00372763	0.00696367	0.0028692	0.00959574	0.00504749	0.0159392	0	0	0	0	0	0	0	0	0	0	0	0	0	0	0	0	0	0	0	0	0.024878	0.00658625	0.00777726	0.0109723	0.0127888	0.0137411	0.0150448	0.0192667	0.0134038	0.0197548	0.0129624	0.0214455	0.011555	0.0666975	0.0224443	0.0125713	0.00779776	0.00896171	0.00893393	0.00282286	0.0125545	0.0136679	0.0313651	0.0112724	0.0114066	0.0121919	0.0148937	0.0210246	0.0132527	0.0439992	0.0106741	0.0119916	0.00695247	0.0880475	0.0210876	0.0176949	0.0248786	0.0154655	0.0230761	0.0225957	0.0168847	0.013844	0.0293899	0.0279584	0.0372552	0.0489872	0.0321849	0.0488185	0.0331998	0.0206573	0.0234062	0.0443201	0.0183868	0.02708	0.0166362	0.0194163	0.0271917	0.0204161	0.0362718	0.0139471	0.866348	0.742112	0.553485	0.953928	0	0.826457	0.834611	0.394796
SM(46:00)	873.778	0	0	2	1.21887	0.661321	1.35567	0.721604	0.810452	3.63173	6.70142	6.29686	0.542346	0.656243	1.23629	0.680308	0.519535	0.832331	0.75811	0.782432	0.72299	1.18874	0.846139	4.68836	1.28101	6.18137	1.31475	0.627905	0.82407	0.844499	0.743344	0.689531	0.700609	0.859292	6.75668	0.760022	3.68463	1.31845	0.663776	0.706302	0.716531	0.714714	1.3304	1.22353	1.25602	1.25216	0.819802	7.15997	0.644164	0.593597	1.18489	4.50464	0.808868	4.80722	0.700568	1.39021	1.12554	1.29251	1.21087	1.27903	0.722119	1.16839	4.74825	0.698653	3.93227	7.15536	7.21031	7.71393	7.18862	7.60448	7.5362	7.15298	6.96495	7.04763	7.17864	7.44289	6.98325	7.28057	7.42611	6.9035	7.02415	7.11351	6.80176	7.20137	7.09417	0.631613	0.758128	0.757805	0.698398	0.736666	0.726877	0.742128	0.764361	0.771836	0.72743	0.755874	0.716041	0.746757	0.66254	0.761152	0.720305	0.746422	0.730632	0.750419	0.717471	1.30429	1.29897	1.19133	1.38143	1.29812	1.24687	1.26908	1.25745	1.23064	1.20534	1.22516	1.30959	1.27523	1.33162	1.21689	1.23045	1.29905	1.33852	1.31862	1.31532	0.764106	0.761007	0.734222	0.79384	0.778799	0.781189	0.81736	0.765621	0.782502	0.891034	0.829322	0.777937	0.798026	0.804103	0.871072	0.805255	0.802237	0.843668	0.849194	0.821322	1.16336	1.07743	1.20318	0.813023	0.0331657	0.0475453	0.0395757	0.0486407
SM(46:01)	871.763	0	0	2	0.175516	0.160899	0.184358	0.18225	0.168992	0.624688	0.316454	0.398042	0.0972782	0.15572	0.23777	0.162248	0.0427031	0.169817	0.171435	0.18506	0.179194	0.219512	0.176234	0.789456	0.216191	0.319052	0.251449	0.0873511	0.174773	0.175333	0.166044	0.176031	0.109708	0.16261	0.420943	0.168074	0.670203	0.218751	0.149821	0.171381	0.179344	0.181218	0.220784	0.236322	0.253874	0.244038	0.177367	0.469643	0.168255	0.0750139	0.235346	0.802822	0.146468	0.82747	0.155931	0.258136	0.211327	0.255249	0.239919	0.232444	0.107427	0.23078	0.844004	0.176302	0.737214	0.606103	0.618407	0.6449	0.611056	0.659753	0.622848	0.631645	0.616496	0.61251	0.582717	0.609805	0.54945	0.612767	0.609645	0.563073	0.548933	0.557795	0.583587	0.567857	0.59117	0.155275	0.165797	0.195669	0.196533	0.175499	0.16741	0.192018	0.183122	0.189761	0.178707	0.18374	0.175167	0.19575	0.146996	0.19062	0.172922	0.198429	0.194278	0.19709	0.179295	0.24836	0.251722	0.239257	0.232795	0.243487	0.230691	0.253694	0.243113	0.243058	0.202341	0.240209	0.254931	0.256875	0.251527	0.221573	0.224989	0.236147	0.221695	0.22986	0.238185	0.188659	0.179027	0.139695	0.186406	0.175659	0.196463	0.180199	0.170271	0.177051	0.207255	0.173763	0.175399	0.198028	0.1845	0.206153	0.200241	0.175025	0.168703	0.185572	0.186802	0.646658	0.728485	0.411499	0.766597	0.05183	0.0806209	0.0576361	0.083799
SM(47:00)	887.794	0	0	2	0.0202909	0.0098484	0.0260982	0.0217974	0.0231361	0.0597981	0.0807814	0.121107	0.00930639	0.0168765	0.0640041	0.0155914	0.00293511	0.0241963	0.0315129	0.0281745	0.0217844	0.0356761	0.0167054	0.0431201	0.045716	0.106147	0.0628631	0.00711335	0.0103078	0.0254585	0.0184406	0.0251344	0.00855837	0.0204124	0.110778	0.0207866	0.0588842	0.044156	0.00723563	0.0200299	0.0233169	0.0138813	0.0459502	0.0512396	0.0339062	0.0246113	0.0281587	0.0784143	0.0217875	0.00858282	0.0367135	0.0195049	0.0410974	0.0281569	0.0138641	0.0713104	0.0619122	0.0558526	0.0515815	0.0840044	0.009963	0.0427884	0.0491162	0.0236789	0.0409098	0.138506	0.156642	0.121321	0.16168	0.114889	0.146138	0.153857	0.153389	0.155973	0.126414	0.186015	0.187131	0.155642	0.147235	0.161015	0.154611	0.154885	0.127649	0.158654	0.126587	0.00543874	0.0175863	0.0210794	0.028551	0.0371869	0.0144005	0.0305265	0.0196173	0.037169	0.0223724	0.0197267	0.0199963	0.0224644	0.00875399	0.0337063	0.0108595	0.0189009	0.0206581	0.0143502	0.0081804	0.0797028	0.0742327	0.069346	0.0589752	0.091154	0.0812225	0.0710542	0.0844613	0.0607236	0.0697291	0.0602552	0.0566077	0.0524212	0.0679741	0.0720232	0.0584335	0.0489003	0.0316175	0.0629524	0.0635942	0.0367285	0.0429551	0.0371789	0.0277109	0.0401501	0.0172649	0.0267802	0.0282645	0.0277495	0.0309678	0.0428506	0.0322138	0.0526149	0.0378707	0.0382142	0.0414903	0.0383791	0.0236222	0.0300832	0.0331623	0.922812	0.823352	0.612146	0.515184	0.128454	0.446107	0.205782	0.236039
SM(48:01)	899.794	0	0	2	0.780954	0.358942	0.77496	0.346698	0.427104	7.15673	28.2006	28.788	0.268536	0.322116	0.759533	0.318295	0.277251	0.442037	0.412761	0.384127	0.33658	0.768075	0.445972	8.81786	0.790795	27.3392	0.8112	0.301486	0.463725	0.424468	0.340606	0.355348	0.333968	0.472691	28.7239	0.423499	7.18943	0.854399	0.329753	0.356074	0.37746	0.361717	0.85942	0.767066	0.807265	0.815922	0.441059	30.557	0.320614	0.317939	0.796512	8.78751	0.443632	9.17449	0.3671	0.861699	0.704956	0.792278	0.767908	0.777321	0.417102	0.766058	9.39275	0.357478	7.50295	32.8076	33.1565	34.6964	32.8191	34.0228	33.9472	31.9316	31.3116	31.2638	31.6212	33.1615	31.0239	32.5029	32.7217	30.1991	31.1462	32.1971	29.9969	32.3574	32.0169	0.304892	0.355733	0.39568	0.365322	0.345798	0.322574	0.350316	0.332614	0.379382	0.36249	0.353994	0.339222	0.361889	0.291859	0.362696	0.349032	0.375842	0.364052	0.365608	0.347099	0.846305	0.820468	0.788962	0.822906	0.800541	0.798341	0.835809	0.761988	0.807389	0.751126	0.746471	0.807953	0.821287	0.826675	0.792932	0.802544	0.773714	0.877546	0.824977	0.812805	0.418326	0.416917	0.420498	0.425041	0.414184	0.433562	0.411218	0.406886	0.403505	0.467557	0.405067	0.415036	0.434809	0.440907	0.446484	0.435955	0.406718	0.420315	0.456886	0.455581	2.11914	2.04602	2.95687	1.29995	0.0383173	0.0696636	0.039537	0.0442773
TG(30:00)_[M+Na]1+	577.444	0.0625	0.1375	2	0.687507	0.200735	0.664458	0.0744214	0.249443	0.361326	0	0	0.308657	0.121132	0.422815	0.188107	0.552439	0.411896	0.220893	0.125359	0.165242	0.70746	0.222291	0.182408	0.485816	0	0.37541	0.427466	0.23557	0.23286	0.0959591	0.0925332	0.241684	0.293039	0	0.293111	0.208396	0.437392	0.367275	0.160845	0.0741913	0.0731016	0.373375	0.333016	0.34968	0.525355	0.213206	0	0.0795291	0.5478	0.452153	0.189697	0.25681	0.0975869	0.201602	0.429822	0.553388	0.346883	0.336014	0.377083	0.27441	0.412437	0.192428	0.190821	0.226195	0.00699085	0.00445021	0.00263246	0	0.00443214	0	0.00263433	0	0.00832437	0	0	0	0	0.00379929	0	0	0.00040032	0	0	0.00434159	0.79819	0.357588	0.415088	0.334552	0.444696	0.516353	0.368487	0.303603	0.259545	0.447692	0.30969	0.301664	0.333849	0.856462	0.374733	0.305806	0.257156	0.280178	0.302623	0.355594	0.885409	0.98041	0.830517	0.700725	0.609259	0.663008	0.70626	0.710653	0.633701	0.995674	0.954449	0.640127	0.680096	1.15934	0.899205	1.13672	0.7965	0.661835	0.86699	0.865426	0.513629	0.502801	0.691386	0.436098	0.443938	0.536218	0.40037	0.454668	0.523378	0.414297	0.444508	0.424276	0.453699	0.401324	0.459448	0.401301	0.509014	0.436359	0.433327	0.442093	0.736289	0.717269	0.640429	0.421308	1.39077	0.408926	0.203091	0.144565
TG(34:00)	628.552	0	0.075	2	26.1133	28.0967	26.989	27.6155	25.2757	29.928	0.0104837	0.0755242	26.0496	29.9545	29.4512	34.8629	24.0727	31.2651	31.1614	23.4113	26.7432	23.5252	22.0585	22.3288	25.4467	0.00966218	24.2294	20.55	23.3152	25.6574	29.2402	28.6116	23.6384	30.0474	0.839335	29.7977	33.7336	21.7168	28.1074	27.4546	27.3259	28.3821	23.5576	25.8715	26.4565	26.6394	28.3488	0.0025699	35.05	31.4998	32.0648	19.9732	19.1681	19.7073	26.1692	23.9802	28.5438	26.9009	26.3433	26.9996	30.7651	26.1111	24.9436	33.7594	23.4586	0.0127517	0.00742766	0.00561186	0.0155372	0.00598545	0.0116834	0.00415027	0	0.0115221	0.00446966	0.0100497	0.0106033	0.00855843	0.0182603	0	0	0	0.00612357	0	0	34.3315	33.7286	34.6109	33.4911	33.8032	35.426	30.3015	33.4417	31.4182	30.2197	30.4875	31.7836	30.5539	31.7984	30.6377	28.9313	30.3157	28.7183	28.114	29.5744	31.0622	29.2385	28.0239	28.0983	29.363	30.6617	29.5678	27.7369	28.4535	26.9242	28.7618	26.8247	27.6138	26.8454	28.2099	25.9835	24.9383	24.1771	23.4569	25.6181	31.2211	30.9615	29.8716	32.1927	30.0615	29.6645	30.1905	28.9319	31.0863	28.6475	28.6567	26.5243	29.4378	29.0645	30.0763	28.226	29.1992	27.117	27.506	27.8845	0.420179	0.386484	0.315795	0.162109	0.85351	0.0680608	0.073492	0.049684
TG(35:00)	642.567	0.025	0.2125	2	3.54671	4.21887	3.60877	4.1019	3.95319	3.33061	0	0.0153881	3.8205	4.28308	3.59441	5.04363	3.78209	4.83251	4.66778	3.66735	4.1175	3.31726	3.60762	2.78091	3.23216	0.0333879	3.08684	3.26396	3.64202	4.01313	4.31737	4.21478	3.83763	4.79105	0.0497032	4.60171	3.81356	2.99781	4.30769	4.11858	4.06556	4.15861	3.33183	3.22146	3.46588	3.4117	4.15317	0	5.12347	4.80761	4.01006	2.42924	3.18652	2.47606	4.06926	3.20737	3.65868	3.358	3.25672	3.36086	4.65726	3.25391	2.65914	5.02064	2.71088	0	0	0	0.0076276	0.00404863	0	0	0.00388686	0	0	0	0	0	0	0	0	0	0	0	0	5.00456	5.18006	5.36688	4.98256	4.9708	5.18895	4.51887	4.96759	4.6973	4.46129	4.59934	4.73202	4.62768	4.73236	4.64137	4.33456	4.6163	4.22517	4.22609	4.53519	4.01918	3.84031	3.5761	3.64091	3.78887	3.93795	3.72586	3.51087	3.62686	3.39814	3.67611	3.53599	3.58298	3.53001	3.60582	3.3759	3.33266	3.25978	3.13168	3.36952	4.6507	4.7037	4.63545	4.9154	4.59249	4.48603	4.60952	4.40976	4.7476	4.57662	4.50425	4.02297	4.46428	4.35609	4.64637	4.37423	4.41959	4.14714	4.35045	4.38096	0.428436	0.391772	0.331615	0.22723	2.59658	0.0675789	0.062957	0.0457584
TG(36:00)_[M+Na]1+	661.538	0.025	0.15	2	1.47408	1.05578	1.33819	0.77658	1.27056	0.914278	0	0.0260768	1.51958	0.799306	0.790214	0.748345	1.98589	1.34195	1.05383	0.905828	0.891778	1.52653	1.38865	1.13671	1.09556	0.0174662	0.971383	1.87364	1.26084	1.20393	0.714866	0.730346	1.31648	0.988198	0.0105456	1.126	0.760993	1.2117	1.55484	0.911896	0.730825	0.736052	0.899298	0.802874	0.798407	1.01672	0.964577	0	0.549105	1.57768	0.844481	1.22099	1.7104	0.940125	1.14176	0.963596	1.141	0.779951	0.792671	0.812606	1.06816	0.918702	0.780235	0.784554	1.34111	0.00442883	0	0.00509805	0	0	0	0.00402394	0	0	0	0.00332271	0	0.00284996	0.00902248	0	0.00402414	0	0	0.0043744	0	2.65386	1.34541	1.49001	1.45076	1.79349	2.1286	1.71695	1.44645	1.34065	2.09233	1.49192	1.45437	1.50889	3.98492	1.70464	1.45627	1.32477	1.39191	1.42802	1.61737	1.33497	1.44539	1.46925	1.31635	1.26967	1.38183	1.33719	1.4001	1.32791	2.11892	1.58117	1.45563	1.38878	2.93176	1.74076	2.39428	1.73221	1.48441	1.88941	1.68334	1.65308	1.70721	2.25254	1.59695	1.838	2.30083	1.68939	1.95995	1.8191	1.68302	1.82956	1.84592	1.7849	1.60708	1.76941	1.80902	2.05566	1.7571	1.85386	1.78963	0.526504	0.463632	0.437457	0.260957	1.4014	0.358081	0.258444	0.102905
TG(36:00)_[M+NH4]1+	656.582	0	0	2	40.9341	51.9497	42.5683	51.679	44.6616	45.6361	0.0496166	0.396058	47.061	52.3194	45.4012	59.9396	41.4208	53.5978	52.7705	45.9873	50.6644	37.571	41.2033	37.9374	40.2129	0.0161493	39.9484	35.8844	42.2022	45.3456	52.5876	52.1169	43.4451	53.093	1.75027	51.6245	51.7678	36.7084	50.9794	50.9315	50.5399	52.4818	39.4056	40.5471	41.9798	42.7721	48.5634	0.132311	61.2768	50.9612	49.0105	34.7479	36.1671	34.6891	48.9705	40.0058	44.3257	42.83	42.1285	42.3049	49.8009	41.0661	39.8782	59.5784	38.7109	0.0106183	0.0633916	0.0578728	0.0715237	0.0697003	0.0512407	0.0145001	0.0112801	0.0645648	0.0162275	0.0626142	0.049265	0.0340114	0.153565	0.052761	0.0521615	0.0176227	0.0398127	0.0133851	0.00891488	59.5731	60.8321	61.8762	58.5345	58.7182	61.8261	54.5917	59.3305	56.9248	54.5257	55.5613	57.0015	55.4949	56.6322	55.769	52.7435	55.3675	52.371	52.2601	54.9058	48.2065	46.0874	43.3051	44.4676	46.2014	47.7881	45.675	44.0809	44.6124	42.46	44.6614	43.4195	44.196	43.2447	44.1439	41.748	40.3006	39.3937	38.1652	41.5591	52.0466	51.6698	50.6326	53.6646	50.889	50.1871	51.6238	49.3009	52.8448	50.1841	49.6914	46.2198	50.859	50.1296	52.3593	49.1928	50.4591	47.9321	48.2584	49.3349	0.42287	0.383363	0.322525	0.15727	0.739178	0.0518968	0.0591615	0.0351024
TG(36:03)	650.536	0.0375	0.2375	2	0.43796	0.407433	0.468416	0.42788	0.378548	0.551095	0	0	0.32318	0.45862	0.461107	0.555023	0.20008	0.448877	0.442591	0.373472	0.432225	0.381139	0.350275	0.366876	0.395889	0	0.351256	0.202995	0.320028	0.390149	0.462117	0.456169	0.281214	0.474157	0.00989527	0.418908	0.633419	0.326767	0.455775	0.418187	0.401018	0.424801	0.344198	0.396614	0.43219	0.423957	0.379728	0.0127204	0.550561	0.404553	0.517283	0.336783	0.223979	0.321494	0.400582	0.377171	0.416338	0.415494	0.41746	0.399642	0.43288	0.421343	0.408613	0.550023	0.373139	0	0	0	0	0	0	0.00466962	0	0	0	0	0	0	0	0	0	0	0	0	0	0.595809	0.56864	0.61494	0.550483	0.560657	0.596489	0.496905	0.537483	0.501409	0.48026	0.503253	0.480369	0.497912	0.510505	0.491339	0.445728	0.498605	0.445071	0.456943	0.496631	0.576179	0.529484	0.487107	0.489581	0.495011	0.558178	0.512247	0.475836	0.482728	0.450109	0.531346	0.465455	0.484503	0.449565	0.461066	0.433441	0.446176	0.398306	0.393254	0.436273	0.503107	0.511953	0.456821	0.487864	0.463824	0.485327	0.454553	0.472724	0.475206	0.454317	0.460366	0.390303	0.476961	0.436122	0.487781	0.453449	0.4356	0.416261	0.442288	0.458375	0.466466	0.439363	0.316479	0.182261	4.47214	0.0967448	0.100277	0.0624986
TG(37:00)_[M+Na]1+	675.553	0.0375	0.175	2	0.0864906	0.0709721	0.0913197	0.0444161	0.0716785	0.140116	0.0297142	0	0.0768684	0.0385994	0.0380459	0.0259357	0.172192	0.0892282	0.0745326	0.0527628	0.0451719	0.127153	0.100025	0.151175	0.0873392	0	0.0746495	0.0615111	0.0831555	0.0603201	0.0240239	0.0283436	0.0430615	0.0354207	0	0.0636085	0.149124	0.0934858	0.128987	0.0371109	0.0307807	0.0271256	0.0586967	0.056079	0.0565669	0.0809222	0.0501282	0.0141465	0.0165771	0.120234	0.0630882	0.0895445	0.104045	0.0835461	0.0792404	0.0550549	0.085512	0.0473369	0.0370377	0.0407189	0.0570389	0.0638217	0.21111	0.0513691	0.152876	0	0	0	0	0	0	0	0.00401361	0.00699867	0	0	0.00315412	0	0	0	0	0.00237114	0.00519437	0.00245826	0	0.234304	0.0920509	0.123392	0.115037	0.15629	0.202986	0.157917	0.115446	0.106342	0.177536	0.136128	0.103627	0.128672	0.37048	0.14285	0.117169	0.10625	0.118559	0.113378	0.137869	0.135712	0.146623	0.137321	0.133414	0.125124	0.149369	0.138858	0.152862	0.111031	0.226788	0.148362	0.144088	0.152693	0.314682	0.177212	0.250379	0.191685	0.132996	0.184561	0.174331	0.165516	0.168484	0.203038	0.152573	0.157302	0.226323	0.16848	0.183103	0.171676	0.178425	0.157416	0.175332	0.176014	0.144091	0.180795	0.176278	0.195044	0.159666	0.184549	0.15299	0.634844	0.677323	0.598566	0.578668	1.74284	0.427864	0.293206	0.110301
TG(37:00)_[M+NH4]1+	670.598	0.0125	0.2375	2	4.50678	5.02392	4.75345	5.03841	4.53786	3.87032	0.00809972	0.0210918	4.3814	4.93152	4.64464	5.55817	4.03271	5.39354	5.14546	4.47493	4.86129	4.09211	4.13728	3.32286	4.30551	0.0148566	4.16123	3.6678	4.20772	4.49948	5.05201	5.06132	4.37536	5.52825	0.0702159	5.10846	4.28689	4.01195	4.94471	4.94829	4.80178	5.02697	4.31773	4.28196	4.46603	4.65728	4.67085	0	5.65406	5.00054	5.03285	3.07293	3.80613	3.03386	4.82913	4.37347	4.7374	4.39104	4.3859	4.41696	4.98199	4.23536	3.12916	5.662	3.39795	0	0	0	0	0	0	0	0	0	0	0	0	0.00382787	0	0	0	0	0	0	0	5.57	5.90481	6.1456	5.76501	5.66404	5.72484	5.10645	5.56255	5.33151	5.05692	5.24737	5.28174	5.29891	5.31901	5.20791	4.88257	5.21626	4.91887	5.1105	5.18556	5.06555	5.01689	4.68098	4.64965	4.80538	4.92906	4.6934	4.47599	4.54721	4.31067	4.50906	4.50814	4.61988	4.59306	4.54185	4.34801	4.27913	4.18893	4.12423	4.43681	5.11835	5.11601	5.22608	5.23513	4.91644	4.80049	5.00614	4.69332	5.13774	5.03343	4.84406	4.41157	4.95224	4.85467	5.14566	4.71138	4.78265	4.67613	4.72524	4.92626	0.419621	0.384173	0.30228	0.189635	4.47214	0.0622097	0.0560987	0.0438822
TG(37:01)	668.583	0.0375	0.225	2	2.63634	2.72157	2.7313	2.79501	2.77241	2.28936	0.0116223	0.0246706	2.35367	2.81447	2.66589	3.20584	2.41131	3.35361	3.18548	2.48724	2.72259	2.53388	2.60113	1.95536	2.44977	0	2.37472	2.39532	2.61274	2.86267	2.81259	2.75391	2.62543	3.42919	0	3.14252	2.56425	2.2486	2.81759	2.76087	2.69101	2.78155	2.51041	2.46257	2.53656	2.7224	2.96655	0	3.23201	3.14425	2.82211	1.74264	2.31938	1.82614	2.73175	2.47	2.63647	2.51399	2.56719	2.51347	3.17885	2.38377	1.78465	3.17977	1.92138	0	0	0	0	0	0	0	0	0.00644759	0	0	0	0	0	0	0	0	0	0	0.00263784	3.35297	3.5536	3.59316	3.21469	3.24542	3.39881	2.90164	3.18481	3.08985	2.92482	2.96297	3.05547	3.03195	3.12426	3.05853	2.88049	3.01462	2.79203	2.8513	2.98147	3.10144	2.99753	2.79291	2.76524	2.85439	2.95009	2.84316	2.71967	2.70402	2.58249	2.83483	2.70878	2.72389	2.7256	2.76004	2.64885	2.55296	2.50612	2.50244	2.70189	3.38815	3.31	3.31447	3.43494	3.23219	3.10322	3.22331	3.11914	3.32706	3.32013	3.1665	2.83875	3.17764	3.21007	3.37842	3.13367	3.06503	3.05773	3.07727	3.14888	0.422061	0.387209	0.305499	0.192856	3.3652	0.0724697	0.0566013	0.0446625
TG(38:00)_[M+Na]1+	689.569	0.0375	0.225	2	1.24992	0.770695	1.20727	0.621625	0.849379	0.605522	0.00962804	0.0172311	1.17117	0.602895	0.762596	0.565774	1.31552	0.894341	0.750806	0.721602	0.672147	1.30986	1.01141	0.823988	0.990503	0	0.870213	1.17652	0.889926	0.828152	0.554344	0.575889	0.921315	0.68792	0	0.77889	0.546261	1.10947	1.16892	0.706627	0.608824	0.570685	0.812416	0.755986	0.759108	0.969392	0.714839	0	0.430311	1.01633	0.791456	0.827745	1.17121	0.71213	0.925207	0.929598	1.02077	0.724467	0.729406	0.751586	0.781485	0.846385	0.603526	0.594871	1.09042	0	0	0	0	0	0	0	0	0.00760327	0	0	0	0	0	0.00801452	0	0	0	0	0	1.83285	0.96481	1.03055	1.03143	1.29919	1.51273	1.18818	1.00979	0.966556	1.45296	1.0766	1.05509	1.0848	2.80581	1.23389	1.04633	0.967763	1.03714	1.08478	1.15543	1.12053	1.17337	1.22352	1.10894	1.10309	1.12305	1.13435	1.18663	1.13878	1.7939	1.29621	1.18983	1.18044	2.47323	1.40084	1.96468	1.44629	1.29622	1.61281	1.439	1.07847	1.137	1.41986	1.01167	1.20692	1.47878	1.07837	1.25844	1.14222	1.1277	1.2063	1.2101	1.14934	1.03828	1.09338	1.11566	1.33633	1.10172	1.20003	1.14841	0.517584	0.455414	0.399635	0.206982	3.07912	0.345072	0.257502	0.102165
TG(38:00)_[M+NH4]1+	684.614	0	0.0125	2	38.7416	44.2944	40.456	44.6707	34.6587	36.9143	0.0096054	0.480951	41.0662	44.8934	43.7358	50.2753	31.211	41.0513	40.4364	40.9791	43.7564	35.88	32.1563	31.3506	39.9217	0.00358018	39.4834	26.2575	32.7557	35.1142	45.7155	45.4197	33.827	40.4762	1.66333	39.8616	40.9932	36.5168	42.9204	44.2667	44.252	45.066	39.0997	40.2261	42.0025	42.4186	37.7962	0.073111	50.8886	37.0572	46.8108	29.9837	27.9103	30.0514	42.531	39.8856	42.6648	42.1872	41.1964	41.8726	36.545	40.6658	33.6547	50.2994	33.7929	0.00532685	0.0409591	0.0247213	0.0802209	0.0653383	0.0298886	0.0188499	0.0230052	0.0464709	0.0226988	0.0981965	0.0410504	0.0345847	0.0987701	0.0384872	0.0598313	0.0268032	0.0455602	0.00451076	0	47.5558	49.4306	50.6526	48.571	48.5097	50.0141	44.5518	47.3293	46.1659	44.7719	45.0545	45.8446	44.6816	45.428	45.0445	43.1322	45.3206	43.6247	43.9547	45.4242	43.8251	43.0662	41.2646	41.8853	42.0559	43.4632	41.6338	40.3472	41.0423	39.1667	40.7409	40.1271	40.5213	40.2833	40.6756	39.8236	37.4863	37.4921	36.2589	39.2896	38.4493	38.2923	37.744	39.1644	37.1538	36.9656	37.2705	35.9399	37.8743	37.6312	36.2974	33.1818	36.3496	36.3341	37.9357	35.7855	36.0983	35.1061	35.5707	36.2642	0.423162	0.386705	0.304639	0.165217	0.702611	0.0475011	0.0483821	0.0372329
TG(38:01)_[M+Na]1+	687.553	0.05	0.1	2	1.23089	0.719508	1.17938	0.543016	0.991434	0.579581	0	0.0207713	1.04956	0.632315	0.682471	0.577698	1.55247	1.06318	0.865847	0.587505	0.634519	1.33345	1.11894	0.689218	0.985909	0	0.891255	1.4161	0.997665	0.978691	0.511129	0.531199	1.04476	0.862895	0	0.904057	0.487227	1.09163	1.17334	0.648718	0.51152	0.540651	0.792906	0.765434	0.754025	0.923425	0.820934	0	0.396668	1.24289	0.763843	0.705591	1.36234	0.571823	0.861375	0.899493	1.00059	0.71227	0.69455	0.76847	0.833283	0.813871	0.491355	0.587874	0.842669	0.00229719	0.00543038	0	0.00296312	0.00258192	0.0032796	0	0.00477655	0.00332668	0	0	0	0.00519171	0	0	0.00789274	0.00320648	0.0043168	0	0.00333821	2.04242	1.05855	1.10112	1.15163	1.39221	1.65528	1.28947	1.12795	0.972251	1.54726	1.11075	1.10224	1.13516	3.04096	1.26136	1.12913	0.982887	1.02847	1.08314	1.20491	1.33023	1.42538	1.42581	1.27096	1.24152	1.31152	1.27825	1.39554	1.27225	2.02948	1.58404	1.40677	1.34314	2.63347	1.70144	2.2346	1.66021	1.37142	1.73835	1.61434	1.5156	1.5385	2.03289	1.46476	1.60494	1.99937	1.49228	1.70157	1.64551	1.50307	1.61617	1.6172	1.57293	1.40614	1.52665	1.51847	1.78297	1.52263	1.59727	1.56173	0.544644	0.500107	0.436577	0.268522	0.972232	0.363891	0.233122	0.100583
TG(38:01)_[M+NH4]1+	682.598	0.0125	0.0625	2	40.5249	41.9466	42.0954	41.9268	41.1169	32.0103	0.0107184	0.257419	35.5093	41.9944	44.2541	47.175	33.1102	47.7957	46.9224	37.7258	41.0589	37.3607	37.1337	26.002	40.6591	0.0214549	40.0034	30.8397	38.3007	41.5913	42.7703	42.616	36.5178	47.7512	0.0929227	45.3465	35.5708	36.7376	40.7167	41.4988	41.2323	41.9164	39.2413	40.8456	42.0986	42.8796	43.5342	0	47.9852	42.3914	47.3772	23.8258	32.5006	23.9511	39.9888	40.0524	43.2049	42.6985	42.1081	42.2373	44.0003	40.3693	25.5737	47.2165	26.3102	0	0.017946	0.00212846	0	0.00325004	0.00297968	0	0.00802389	0.00654023	0.00562519	0.0094238	0	0.00574423	0.0338647	0.00306774	0.0164367	0.00296711	0.00610806	0.00995911	0	49.098	49.7514	50.9592	47.6155	47.7154	49.8669	43.9378	47.1794	46.0876	43.6784	44.8073	45.6111	45.1664	46.1028	44.7739	42.8227	45.0349	42.8473	42.5764	44.6889	48.8208	46.9725	44.1058	44.4526	45.7491	47.5828	45.6379	43.7577	44.7911	42.4907	44.8692	43.4051	44.4124	43.7963	44.516	42.5056	40.3833	40.0767	38.8444	42.1408	48.284	47.5634	46.5013	49.1019	46.5895	45.8625	47.0108	44.9962	48.5663	46.0248	45.3525	42.4644	46.8073	45.6798	48.2353	45.1947	45.8264	44.1559	44.7485	45.4923	0.425097	0.39071	0.296965	0.228526	1.22429	0.0541556	0.0562342	0.0351294
TG(38:03)	678.567	0.05	0.1375	2	1.44163	1.31186	1.52658	1.24448	1.19058	1.49391	0	0	0.977679	1.33226	1.43689	1.52923	0.799546	1.43089	1.33753	1.17172	1.28843	1.29369	1.03041	1.26833	1.25827	0	1.21544	0.93542	1.08014	1.22693	1.31281	1.28836	0.916982	1.48761	0	1.31334	1.69132	1.12971	1.28725	1.31665	1.20164	1.32003	1.34214	1.30287	1.396	1.41031	1.22902	0.0100765	1.535	1.2049	1.57494	1.08836	0.913019	1.07875	1.24098	1.2826	1.46891	1.37005	1.32456	1.34195	1.37128	1.30389	1.12697	1.56046	1.21966	0.00227945	0.00473832	0.00432263	0	0.00318608	0	0.00537534	0.00292097	0.0033996	0.00289303	0	0	0	0.00329655	0	0	0	0	0	0	1.60013	1.63822	1.68964	1.56062	1.58801	1.5862	1.36706	1.49194	1.47417	1.34958	1.384	1.41809	1.3917	1.48077	1.42288	1.33871	1.40124	1.31831	1.31047	1.42454	1.71386	1.67688	1.52566	1.58391	1.55648	1.63468	1.54414	1.47508	1.45262	1.42823	1.51157	1.51926	1.55655	1.53287	1.52295	1.44064	1.34152	1.35541	1.31579	1.52772	1.48787	1.47195	1.39281	1.54618	1.39433	1.411	1.42235	1.32482	1.46982	1.46807	1.41681	1.18459	1.38271	1.34146	1.52446	1.35745	1.321	1.3065	1.35314	1.4801	0.442949	0.39931	0.30252	0.134213	1.20268	0.0775882	0.0684584	0.061466
TG(38:04)	676.552	0.0625	0.2125	2	0.0346449	0.061879	0.0480008	0.0716799	0.0196217	0.109311	0	0.0148466	0.0125314	0.104562	0.0432953	0.11615	0	0.032687	0.050515	0.0401891	0.0804892	0.0284195	0.00945975	0.0469174	0.050237	0	0.0342612	0.0189632	0.0236695	0.0304626	0.0838406	0.0758518	0	0.0512369	0	0.0349175	0.119966	0.0275556	0.0456284	0.0875278	0.0679893	0.0837116	0.00824254	0.0523476	0.0499425	0.03429	0.0361223	0.0164023	0.143158	0.0247	0.097869	0.0216756	0.00603782	0.0297486	0.0736242	0.0502594	0.0551543	0.0457988	0.0487595	0.0533883	0.0415861	0.0262421	0.0365859	0.11334	0.0480932	0	0	0	0	0	0	0	0.0039939	0	0	0	0	0	0	0.00495053	0	0	0	0	0.00611981	0.071759	0.108374	0.120159	0.0813708	0.114376	0.0884114	0.0546198	0.117442	0.0900642	0.0581091	0.0773046	0.0893376	0.0930668	0.0411869	0.081795	0.0742719	0.0914665	0.0817247	0.0554613	0.0597947	0.103977	0.113521	0.0906774	0.0952833	0.0901564	0.119113	0.0777149	0.0818266	0.0711278	0.0444832	0.0842823	0.0701774	0.0749895	0.0491769	0.0759131	0.0525632	0.0467446	0.0449084	0.058342	0.0767247	0.0592341	0.0600407	0.0573987	0.0750774	0.0502826	0.0436059	0.0495803	0.0458006	0.0503084	0.0402009	0.0389571	0.0501871	0.04989	0.0645773	0.0358853	0.0535008	0.0436808	0.0476433	0.0553959	0.0562897	0.798832	0.808952	0.670116	0.547732	2.485	0.266618	0.292307	0.181208
TG(38:05)	674.536	0.4125	0.3875	2	0	0.00306752	0.00350094	0.0018337	0	0	0	0.000133979	0.000928827	0	0	0	0.00824686	0	0	0.00251324	0	0.00460901	0.00188665	0.00680468	0.00714435	0	0	0	0.00413469	0	0	0.00196782	0	0	0.0134368	0	0.00655674	0	0.00482264	0	0.00112345	0.002695	0	0	0	0.0113577	0.00419554	0.0117119	0	0.00623942	0	0	0.00409949	0.00339082	0	0	0.00281475	0	0	0.00374497	0	0	0.00353714	0.0025665	0	0	0	0	0	0	0	0	0	0	0.00367574	0	0	0	0	0	0	0.00604239	0	0	0	0.0182499	0.001886	0	0	0.00251537	0.0165115	0.00620328	0.00427075	0	0.00747024	0	0.00438886	0.00242175	0.0300117	0.00465435	0.00180664	0.00208431	0	0	0	0.00267833	0.00435542	0.0047084	0	0	0.00607443	0	0.00214194	0.00264465	0.0116291	0	0.00827447	0	0.0111592	0.00788111	0.0205771	0.00227356	0.00679414	0	0.0065562	0.00418718	0.00602204	0.0240464	0.00395286	0.00673197	0.0133951	0.00597247	0.00481167	0.00307643	0.00690044	0.0082866	0.00498152	0.0116801	0.00457284	0.00377886	0.00229083	0.00977765	0.0036269	0.00546856	0.00225286	1.93394	1.37668	1.38994	1.22364	3.17773	1.52376	1.07772	0.740267
TG(39:00)_[M+NH4]1+	698.629	0.0375	0.225	2	4.03329	3.41613	4.21122	3.34506	2.81856	2.48796	0	0.0261953	2.99042	3.20765	3.9618	3.57637	2.47308	3.47842	3.1106	3.1523	3.29192	3.69454	2.80072	2.35907	3.8055	0	3.78465	2.39522	2.74704	2.95471	3.38829	3.33887	2.85689	3.4469	0.0332918	3.28535	2.69651	3.73729	3.42279	3.33669	3.23697	3.32752	3.91938	3.75588	3.91902	4.14953	2.9794	0	3.58962	3.07343	4.25901	2.30478	2.55876	2.22479	3.36654	3.92978	4.08323	3.86346	3.80817	3.82762	2.90072	3.72428	2.16344	3.68432	2.3015	0	0	0	0	0	0	0	0	0	0	0	0.00367671	0	0	0	0.00467298	0	0	0	0	3.54721	3.72841	3.80143	3.54133	3.57429	3.68879	3.3657	3.5746	3.52665	3.30047	3.45909	3.37348	3.45122	3.41948	3.40047	3.21335	3.3669	3.13946	3.32982	3.40584	4.41513	4.17595	3.91473	4.1011	4.0811	4.25131	4.02327	3.89197	3.97723	3.69158	3.91792	3.93492	3.97124	3.8991	3.92051	3.74163	3.72328	3.82592	3.6271	3.98924	3.01254	3.00806	3.01542	3.07793	2.96316	2.89172	3.07738	2.87962	3.09066	3.10049	3.05168	2.75622	2.9908	2.99403	3.19167	2.92429	2.91255	2.90773	2.94741	3.05644	0.441353	0.39337	0.31037	0.232684	3.10218	0.048039	0.0484304	0.0328929
TG(39:01)_[M+Na]1+	701.569	0.0875	0.2125	2	0.027074	0.0132316	0.0100533	0.0023216	0.029782	0.198453	0.0162012	0.0152186	0.0260874	0	0.00145827	0	0.0299756	0.0065562	0.0178256	0.00818339	0.00191879	0.0278953	0.0194571	0.203733	0.0244576	0.0320237	0.0159566	0.00732723	0.0233729	0.0068046	0	0.00205324	0.00481237	0	0	0.0146136	0.202736	0.00747596	0.0253455	0.00806477	0.00203832	0.00191863	0.00932321	0.00281032	0.00733594	0.0179236	0.00586187	0	0	0.0161342	0.00924245	0.109197	0.0140825	0.0968138	0.00918447	0.034334	0.0185872	0.0122402	0.00722459	0.0065838	0.00599814	0.00385054	0.289985	0.00238858	0.227671	0	0.00313324	0	0	0.00246035	0	0	0	0	0	0	0.003503	0	0	0	0	0	0	0	0	0.101615	0.0265243	0.0441687	0.0374861	0.0646325	0.0940165	0.0403559	0.0232916	0.0209025	0.0763864	0.0363049	0.0357556	0.0434236	0.175391	0.0519315	0.0303943	0.0242956	0.0234414	0.0294212	0.0342501	0.0389042	0.0474879	0.0429483	0.0385097	0.0538224	0.0669576	0.0526007	0.0453266	0.0543453	0.132373	0.063325	0.036881	0.0409534	0.170909	0.0808983	0.132854	0.0752037	0.0376818	0.0918724	0.0541026	0.0586271	0.0819911	0.132792	0.0549822	0.0925223	0.0968267	0.0504873	0.0936008	0.0892	0.0723338	0.0427744	0.0727783	0.0596396	0.0534347	0.0646802	0.058964	0.0824415	0.0511476	0.061996	0.052035	1.85728	1.89683	0.906231	1.53059	2.47125	0.73633	0.549688	0.308056
TG(40:00)_[M+Na]1+	717.6	0.0125	0.2375	2	0.944638	0.430345	0.866257	0.312247	0.434441	0.316117	0.0439693	0.0514815	0.665862	0.301754	0.564011	0.280793	0.606	0.417764	0.383708	0.406348	0.339344	0.944266	0.547117	0.461086	0.763043	0.0375599	0.648563	0.601345	0.449105	0.431501	0.289095	0.302672	0.470023	0.33747	0	0.395585	0.300601	0.870201	0.629973	0.371701	0.318145	0.301057	0.624009	0.564332	0.590843	0.721144	0.356593	0.0258657	0.215573	0.428465	0.564482	0.471578	0.707549	0.422122	0.449845	0.680215	0.753807	0.545441	0.547583	0.549112	0.388318	0.646059	0.319515	0.283231	0.601423	0	0	0	0	0	0	0.0049612	0	0	0	0	0	0	0	0	0	0	0	0	0	0.902869	0.438091	0.495568	0.546385	0.640955	0.769009	0.577294	0.505203	0.491036	0.729573	0.543584	0.530637	0.529954	1.38738	0.62598	0.533363	0.454292	0.513528	0.543596	0.605529	0.74663	0.825001	0.842844	0.786485	0.769328	0.820241	0.784358	0.849725	0.810676	1.32168	0.907838	0.881067	0.889564	1.93977	1.04849	1.39185	1.04998	0.902045	1.10036	1.01137	0.530176	0.523488	0.683622	0.495901	0.555763	0.739714	0.52953	0.63041	0.562558	0.548127	0.565073	0.58529	0.569636	0.484261	0.543809	0.538099	0.638314	0.546781	0.609996	0.565629	0.580264	0.529978	0.47295	0.274018	4.47214	0.344834	0.290283	0.108312
TG(40:01)_[M+Na]1+	715.585	0.0125	0.2375	2	0.888295	0.416794	0.828078	0.31864	0.572512	0.31221	0.0361493	0.0186009	0.639978	0.327506	0.492686	0.303626	0.746748	0.559233	0.451005	0.391005	0.36547	0.98813	0.651963	0.467706	0.736027	0.0479166	0.636603	0.713688	0.525394	0.556231	0.295164	0.330851	0.55922	0.400251	0.0100552	0.472715	0.2819	0.85816	0.702432	0.398633	0.294122	0.313922	0.572524	0.532547	0.540737	0.662654	0.430564	0	0.237063	0.586246	0.519594	0.484815	0.825984	0.348287	0.516875	0.643847	0.682398	0.490509	0.505372	0.509032	0.391789	0.603394	0.285039	0.311336	0.478981	0	0	0	0	0	0	0	0	0	0	0	0	0	0	0	0	0	0.00438818	0	0	1.18622	0.597969	0.637275	0.646961	0.774496	0.952301	0.738226	0.639086	0.56859	0.897845	0.649538	0.637015	0.673931	1.77811	0.732022	0.637756	0.557226	0.627816	0.641947	0.69494	0.886046	0.870979	1.00293	0.873944	0.827116	0.896913	0.886165	0.958437	0.868586	1.45309	1.04601	0.980539	0.947701	2.01016	1.21326	1.61325	1.17365	0.999552	1.27167	1.14642	0.78899	0.800735	1.03594	0.74432	0.859853	1.05313	0.79909	0.89301	0.877995	0.809769	0.852344	0.840345	0.831909	0.725797	0.841318	0.795635	0.948881	0.850115	0.855547	0.806478	0.555508	0.511326	0.457572	0.294505	4.47214	0.368911	0.27367	0.0975014
TG(40:02)_[M+Na]1+	713.569	0.0125	0.225	2	0.445886	0.190123	0.41651	0.141737	0.298166	0.161003	0	0.0328853	0.293673	0.157352	0.264996	0.151162	0.415405	0.299802	0.267869	0.16278	0.177896	0.534865	0.305922	0.188652	0.381551	0.0210963	0.305282	0.379636	0.307224	0.266905	0.127666	0.128629	0.241828	0.244534	0.0111436	0.260566	0.144007	0.441675	0.328591	0.175003	0.130561	0.125279	0.278787	0.30464	0.267975	0.39734	0.218297	0.00807051	0.0761092	0.366804	0.293057	0.197927	0.433837	0.130352	0.221123	0.324608	0.39813	0.249594	0.277334	0.276411	0.199962	0.32503	0.0994622	0.144417	0.228578	0	0	0	0.00471178	0	0	0.00563079	0	0	0	0	0	0	0	0	0	0	0	0	0	0.57684	0.296243	0.304626	0.303005	0.388321	0.457639	0.341037	0.287914	0.270631	0.421897	0.307796	0.307374	0.326294	0.801198	0.347593	0.300628	0.264618	0.276814	0.305077	0.330909	0.526393	0.586409	0.565237	0.512365	0.476657	0.517328	0.511154	0.530296	0.460882	0.7508	0.594897	0.521373	0.525404	1.02646	0.671495	0.88186	0.63979	0.531738	0.696229	0.620269	0.487277	0.469036	0.647566	0.446657	0.488803	0.625405	0.459124	0.532532	0.522417	0.466872	0.486629	0.476836	0.467582	0.43338	0.448834	0.452742	0.556445	0.456106	0.486315	0.476749	0.565519	0.55799	0.520141	0.388346	3.09141	0.353972	0.234199	0.115722
TG(40:04)	704.583	0.0125	0.2375	2	0.821941	0.608183	0.86088	0.625114	0.599462	0.777211	0.0163952	0.0148145	0.422647	0.642009	0.920817	0.740395	0.351518	0.739222	0.75202	0.572544	0.633235	0.763491	0.508319	0.724923	0.797982	0.0184568	0.804526	0.36069	0.595094	0.636511	0.641608	0.637843	0.402619	0.820635	0.00941252	0.675322	0.834957	0.735936	0.618253	0.621731	0.636605	0.64055	0.775501	0.840807	0.885013	0.905776	0.693213	0	0.767828	0.594884	1.00783	0.603663	0.439038	0.590725	0.572393	0.840807	0.835066	0.831619	0.86241	0.89548	0.714015	0.817868	0.9151	0.771697	0.702144	0	0	0	0	0	0	0	0	0	0	0	0.00294584	0	0	0	0	0	0	0	0	0.773947	0.795298	0.840542	0.770511	0.77194	0.780429	0.66092	0.706246	0.732933	0.651287	0.700539	0.689771	0.674664	0.652174	0.671262	0.630273	0.698967	0.614931	0.680171	0.686337	1.13659	1.10532	0.979957	0.994767	0.998488	1.01001	0.97301	0.901624	0.914885	0.879993	0.929392	0.92328	0.941105	0.945068	0.978799	0.873125	0.860849	0.877096	0.834612	0.917541	0.821023	0.77505	0.776778	0.836072	0.760029	0.732443	0.793388	0.737395	0.788158	0.825676	0.740057	0.621432	0.74946	0.707793	0.832391	0.710585	0.66997	0.695387	0.693701	0.804015	0.471046	0.423154	0.339721	0.192727	4.47214	0.0860815	0.0810591	0.0778623
TG(40:05)	702.567	0.0375	0.2375	2	0.0284985	0.0537458	0.0464318	0.0518494	0.0297306	0.0890209	0	0	0.0146774	0.0576368	0.0535165	0.086562	0.0076546	0.0447211	0.0594395	0.0488399	0.0686348	0.0235188	0.0180615	0.0543606	0.0344525	0.0248475	0.032604	0.00810736	0.0216716	0.0150051	0.0612591	0.0587842	0.00554303	0.0455003	0.0166719	0.0293979	0.131282	0.0265472	0.0382418	0.0670745	0.0645075	0.0721793	0.0413319	0.0694785	0.066976	0.0476362	0.0395764	0.00546388	0.0988629	0.0166442	0.0656241	0.0306138	0	0.0272355	0.0339349	0.0380133	0.0563378	0.0580759	0.0658979	0.0586175	0.0427733	0.0359491	0.0884703	0.0844837	0.0561443	0	0	0	0	0	0	0	0	0	0	0	0.00866997	0	0	0	0	0	0	0	0	0.0702246	0.0888126	0.0925916	0.090722	0.0925226	0.0912961	0.0605821	0.0837749	0.0984372	0.0622725	0.0682505	0.0650573	0.0803441	0.0347144	0.0655115	0.075967	0.0725831	0.0732848	0.0743883	0.0445245	0.0913761	0.0787507	0.0806186	0.0774074	0.0979578	0.0830979	0.0903436	0.0636239	0.0731139	0.0723242	0.0536602	0.0671996	0.0730603	0.0609999	0.0548642	0.0535337	0.0511498	0.0635521	0.0436757	0.0682363	0.0975185	0.0662076	0.0506546	0.0627373	0.0731461	0.0579887	0.0510809	0.0513072	0.0558082	0.0616706	0.0573639	0.0303975	0.0479865	0.0500504	0.0681327	0.0488292	0.064579	0.0362946	0.0477015	0.0508417	0.67204	0.76888	0.489381	0.485145	4.47214	0.221686	0.209617	0.249775
TG(41:00)_[M+NH4]1+	726.661	0	0	2	3.88066	2.46323	4.11578	2.49081	1.99994	1.65859	0.246322	0.111319	2.22082	2.32028	3.78743	2.55034	1.88263	2.36345	2.21198	2.41024	2.3955	3.56011	2.10551	1.70945	3.72623	0.630699	3.72912	1.89322	2.02421	2.06633	2.41405	2.42088	2.02709	2.4369	0.292292	2.33608	1.79108	3.64808	2.42776	2.47172	2.47915	2.40519	3.85041	3.65196	3.82402	3.99844	2.12496	0.167143	2.49069	2.22079	4.02488	1.73003	1.94804	1.75527	2.39331	3.88547	3.88769	3.70944	3.69435	3.76854	2.1522	3.62872	1.63198	2.63057	1.77909	0.0959889	0.153482	0.154085	0.179005	0.136853	0.18056	0.155218	0.172225	0.113578	0.264246	0.147317	0.211851	0.101764	0.139718	0.240601	0.108012	0.0863131	0.192415	0.207524	0.131929	2.23844	2.4412	2.49612	2.4613	2.41678	2.42718	2.17912	2.39284	2.31413	2.2539	2.29931	2.29717	2.32322	2.2405	2.29796	2.22505	2.30605	2.19185	2.33013	2.35792	3.8717	3.7949	3.61473	3.73735	3.61381	3.72642	3.62451	3.57261	3.58387	3.40335	3.62655	3.68031	3.59774	3.74573	3.63312	3.56247	3.42415	3.55922	3.4613	3.64674	2.06649	2.13079	1.99763	2.02982	2.01156	1.9736	2.05487	1.90272	2.03764	2.185	2.04273	1.87501	2.00393	1.99257	2.11142	1.95447	1.9543	1.9767	2.04347	2.09151	0.493517	0.400625	0.375881	0.342203	0.30346	0.0391395	0.0323231	0.037075
TG(41:01)_[M+Na]1+	729.6	0.2	0	2	0.0203287	0.00244462	0.00480679	0	0.00722472	0.0699272	0	0	0.00488185	0.00290062	0.013664	0.00364285	0	0.00331839	0.00455085	0.00226179	0.00188	0.0130727	0.00422368	0.0230798	0.0246045	0	0.0158006	0	0.00429382	0	0.00596091	0.00189694	0	0.00363595	0.00579376	0.00938921	0.0478554	0	0.00552298	0	0	0	0.00461087	0.00749829	0.00260326	0.00402466	0.00599661	0.0168202	0	0	0.00213295	0.0433659	0.00390591	0.0316636	0.00252911	0.014561	0.00319868	0.0148835	0.00270546	0.00688416	0	0	0.0693114	0.00159728	0.0614717	0.0105896	0.0136254	0.0213729	0.00451672	0.0114026	0.0138631	0.0186518	0.0110678	0.00775578	0.0285728	0.0068663	0.0303353	0.0142879	0.00853536	0.0116435	0.00954192	0.0123996	0.0173214	0.0108995	0.0238818	0.0362132	0.0075233	0.00943673	0.00750672	0.0112309	0.0188961	0.0056034	0.00516305	0.00158642	0.0237345	0.0104421	0.0149209	0.00574916	0.0826064	0.00711362	0.0065831	0.00285276	0.00415663	0.00260467	0.00255575	0.025014	0.0292569	0.0176734	0.0156106	0.0112629	0.0200818	0.0209956	0.0254835	0.0190196	0.0622126	0.0181397	0.0357863	0.0227268	0.123621	0.0601815	0.0856641	0.0460922	0.0203314	0.0317183	0.0269829	0.0132166	0.00370155	0.0222093	0.0132517	0.0323288	0.0301426	0.00284635	0.013655	0.016801	0.00464101	0.0144918	0.0114077	0.00856438	0.00573363	0.0114637	0.0155467	0.010723	0.00623952	0.00435785	0.00653779	1.92787	1.35369	1.32367	1.29594	0.488849	1.37651	0.776663	0.660417
TG(42:00)_[M+Na]1+	745.632	0.0375	0.2125	2	0.757235	0.269539	0.668527	0.216954	0.300426	0.158892	0	0	0.456976	0.209599	0.417457	0.205084	0.346042	0.292957	0.249855	0.262126	0.222787	0.758768	0.350066	0.273941	0.579927	0.0138471	0.517898	0.441082	0.283205	0.263963	0.188086	0.212077	0.288609	0.249183	0	0.240547	0.179822	0.642842	0.408897	0.249072	0.228437	0.223062	0.45253	0.446175	0.462241	0.55358	0.229474	0.00981106	0.158902	0.272353	0.441867	0.279676	0.507077	0.228519	0.301333	0.504984	0.575987	0.439606	0.419661	0.439461	0.206556	0.503003	0.184093	0.166707	0.420642	0	0	0	0	0	0	0	0.00422376	0.00499222	0	0	0	0	0	0	0	0	0.00425944	0	0	0.539332	0.248171	0.270995	0.324969	0.393864	0.460826	0.353805	0.308224	0.305899	0.447217	0.346592	0.32292	0.306588	0.802689	0.38955	0.335181	0.288417	0.310815	0.328766	0.3392	0.519071	0.533352	0.634575	0.547946	0.561288	0.579161	0.561189	0.600343	0.581575	0.877923	0.616477	0.676193	0.610637	1.41123	0.723376	0.973811	0.757078	0.633564	0.816715	0.705538	0.319213	0.321062	0.409924	0.310235	0.354406	0.458749	0.332186	0.356208	0.33422	0.333592	0.335696	0.358223	0.362771	0.326166	0.349769	0.344873	0.390573	0.338445	0.376981	0.347107	0.689766	0.624744	0.503659	0.372981	2.45123	0.33092	0.297465	0.0986439
TG(42:01)_[M+Na]1+	743.616	0.0125	0.0375	2	0.684173	0.215627	0.570358	0.164701	0.256608	0.157938	0	0.00040917	0.376545	0.189435	0.356259	0.144978	0.341058	0.264102	0.224402	0.200905	0.187126	0.688523	0.33296	0.234064	0.491515	0.0260341	0.479702	0.440346	0.312175	0.240604	0.151455	0.140012	0.220295	0.165739	0.00926195	0.236242	0.13613	0.606832	0.352083	0.192904	0.142538	0.156655	0.396236	0.388888	0.404594	0.503793	0.191308	0.00960121	0.0884361	0.247125	0.385533	0.261627	0.460895	0.244375	0.268061	0.471389	0.541013	0.367776	0.399808	0.368646	0.186144	0.432624	0.146817	0.135061	0.33011	0.00340063	0.00784144	0.00300389	0	0.0074495	0	0.0023295	0.00378435	0.00677232	0.00730385	0.00419355	0	0.00687522	0.0183551	0.0107359	0.00320637	0.00349373	0.00924774	0.00981225	0.00810922	0.566495	0.247296	0.290803	0.344181	0.400873	0.448262	0.39168	0.295554	0.292349	0.449957	0.334109	0.342074	0.326446	0.872402	0.368894	0.314403	0.263595	0.308289	0.344842	0.324126	0.555986	0.617644	0.706911	0.583785	0.604444	0.609641	0.588002	0.626066	0.576182	1.0254	0.676339	0.604894	0.645941	1.51753	0.798619	1.03526	0.80985	0.707652	0.854284	0.747556	0.375903	0.365412	0.480285	0.341843	0.398054	0.4944	0.353581	0.43437	0.388815	0.368396	0.385652	0.417391	0.378285	0.325159	0.37914	0.3595	0.434831	0.362563	0.381645	0.38616	0.704845	0.661752	0.583197	0.383839	0.763246	0.36711	0.307954	0.109891
TG(42:02)_[M+Na]1+	741.6	0.025	0.2	2	0.266641	0.0625077	0.208947	0.023436	0.0700762	0.0617174	0.0489243	0.0262077	0.106724	0.0354435	0.104756	0.0263142	0.0798953	0.0960048	0.0548749	0.0382389	0.0490323	0.308574	0.112497	0.0625091	0.212474	0.0304878	0.187213	0.0665087	0.0706939	0.0987564	0.0238976	0.0307428	0.0277154	0.0509199	0	0.0495011	0.0295224	0.314714	0.112868	0.0382158	0.0211014	0.032381	0.171924	0.135355	0.119803	0.220265	0.0365575	0	0.0112859	0.0434154	0.131761	0.0587615	0.125865	0.030393	0.0654886	0.165873	0.199634	0.15009	0.128003	0.135309	0.0116922	0.162906	0.0261143	0.0193579	0.0897309	0	0	0	0	0	0	0.00298553	0	0	0.00469791	0	0	0	0	0.00312233	0	0	0	0.00469167	0	0.26441	0.104107	0.118446	0.108081	0.175728	0.18846	0.141817	0.123378	0.101784	0.198461	0.121859	0.127986	0.1324	0.35336	0.150041	0.125267	0.10365	0.111241	0.130899	0.129163	0.314489	0.314346	0.361972	0.288351	0.286201	0.308618	0.303619	0.289126	0.295861	0.487176	0.346304	0.325866	0.336221	0.680588	0.391626	0.540577	0.399125	0.336053	0.425853	0.352063	0.160585	0.167841	0.234699	0.172551	0.168871	0.236845	0.165924	0.221312	0.159082	0.157312	0.177258	0.180189	0.168912	0.156518	0.172736	0.169774	0.190411	0.168216	0.147192	0.168684	0.809327	0.987426	0.919357	0.64022	2.10888	0.413294	0.270128	0.141337
TG(42:03)_[M+Na]1+ / SM(37:04)	739.585	0.2125	0.225	2	0.00905492	0	0.0139389	0.00202803	0.00243319	0	0.0204863	0	0.00911797	0.00198846	0	0	0.00772689	0	0.00579869	0	0.00183252	0.0231259	0	0	0.00942757	0	0.00505857	0.0128403	0.0125494	0	0	0.00337107	0.00457686	0	0.00852991	0	0.00375677	0.0140093	0.00748173	0.0030313	0.00165131	0.00398784	0.0108424	0.0131104	0.00268126	0.01386	0	0.0200591	0	0.00401879	0.00875847	0.0134532	0.0119656	0.00306426	0.0082665	0.00302368	0.00930298	0.0128298	0.0132668	0.00562477	0.00541584	0.00920111	0.00368955	0	0.00727238	0	0	0	0	0	0	0	0	0	0	0	0	0	0.00513588	0	0	0	0.00532314	0	0	0.0536028	0.00454795	0.0151509	0.00565606	0.00752307	0.0142106	0.0138593	0.00707031	0.00910934	0.0109735	0.0127071	0.010798	0.00489411	0.0844723	0.0117468	0.00706348	0.00908819	0.00681163	0.00362501	0.00218795	0.0565575	0.0638306	0.0722469	0.03948	0.0449174	0.0455383	0.0574209	0.054359	0.0515274	0.131851	0.0926843	0.0536313	0.0391464	0.182737	0.0900114	0.1407	0.0815264	0.0652444	0.0910873	0.0819327	0.00453712	0.0213144	0.0461658	0.00237625	0.0107961	0.0199516	0.0083304	0.0118117	0.0123915	0.00750858	0.0167832	0.0139506	0.0172528	0.00242411	0.00608181	0.0122954	0.0223008	0.0095345	0.0119243	0.0180687	1.27805	1.35012	0.838085	0.567873	3.07848	1.32643	0.487126	0.699303
TG(42:05)	730.598	0.025	0.15	2	0.225735	0.201799	0.25794	0.186613	0.209365	0.252142	0	0.0101893	0.0954794	0.202769	0.269065	0.235929	0.062142	0.276352	0.25832	0.184374	0.20152	0.204422	0.135673	0.198345	0.196387	0	0.228684	0.0561557	0.172152	0.215037	0.193478	0.198562	0.128028	0.271621	0.248053	0.220588	0.275834	0.223181	0.172642	0.189108	0.193109	0.197516	0.267658	0.278392	0.287926	0.273218	0.253491	0.0193488	0.248956	0.126072	0.302988	0.161234	0.119806	0.204294	0.193685	0.232362	0.282488	0.279483	0.25601	0.271224	0.215317	0.204714	0.192218	0.241932	0.175643	0.00576789	0.00377234	0	0.00330906	0	0	0	0	0.00321092	0	0.00286538	0	0.00330835	0	0	0	0.00311797	0	0.00789216	0	0.233729	0.268539	0.266639	0.235595	0.240303	0.245949	0.207643	0.243534	0.237517	0.188678	0.221481	0.228773	0.203214	0.218774	0.223169	0.210697	0.232698	0.201986	0.220292	0.220399	0.347359	0.318029	0.272045	0.293285	0.305865	0.323228	0.305155	0.281028	0.278077	0.264314	0.302013	0.295125	0.319311	0.24302	0.295619	0.259872	0.231481	0.261875	0.244472	0.284742	0.282717	0.262102	0.262117	0.280664	0.26068	0.261034	0.253785	0.231808	0.252974	0.259307	0.265386	0.217718	0.261737	0.250091	0.272763	0.243691	0.253602	0.230622	0.252152	0.265829	0.514266	0.374828	0.351325	0.219131	1.41201	0.0894612	0.10477	0.062525
TG(42:06)	728.583	0.1875	0.3125	2	0.019009	0.00216219	0.00459952	0.00382437	0	0.00407676	0.0299217	0.00991313	0.00646366	0	0.013872	0.00636979	0	0.00268823	0.00319451	0.00239414	0	0.00460198	0.00694611	0	0.00726353	0.0137737	0.00299612	0.012949	0.00277739	0	0	0.00561975	0	0.00528904	0.0199675	0.0036513	0.0196211	0	0.00155807	0.00481168	0.0072389	0.00348134	0	0.000761254	0.00256631	0.0121356	0.014274	0	0.004221	0	0.00279701	0	0.00657756	0.00634346	0.00535094	0	0.00447813	0.00321232	0.016969	0.00503334	0.00517705	0.00737279	0.0139353	0	0.00390688	0	0	0	0	0	0	0	0	0	0	0	0	0	0	0	0	0	0.0103698	0.0115354	0	0.00661286	0.00626246	0.00647169	0.00641249	0	0.00737233	0.00423029	0.00835864	0.00740409	0.00574086	0.00172075	0	0	0.00551557	0.00664765	0.00213309	0.00414687	0.00857176	0.00255574	0.00253364	0.0119957	0.00314806	0.013431	0.00950103	0.0044475	0.0122324	0.0193543	0.00493845	0.00554177	0.00231223	0.0125375	0.00318069	0.00471699	0.00939865	0.00513417	0.00618129	0.005833	0.00499772	0	0.00672391	0.00614889	0.00697175	0.00438372	0.00475598	0.00189288	0	0.0026102	0	0.0040016	0.0132567	0.00254171	0.00128948	0	0.00221981	0.00834099	0.00637888	0.0123877	0.00235026	0.00629423	0.00567964	1.16698	1.08038	1.17796	0.86946	3.08277	0.610313	0.64235	0.817677
TG(43:00)_[M+NH4]1+	754.692	0.025	0.2125	2	2.34302	1.96984	2.367	2.05645	1.58925	1.26781	0.00997998	0.009496	1.80966	1.99117	2.63585	2.13074	1.39004	1.72988	1.72559	1.94245	1.96559	2.17492	1.54013	1.08669	2.45571	0	2.57372	1.27508	1.54436	1.57992	2.06187	2.06658	1.58049	1.67551	0	1.73153	1.40842	2.43948	1.78753	1.94274	2.00502	2.11044	2.41997	2.60078	2.54019	2.49245	1.67538	0.00855177	2.09188	1.46514	2.69607	1.164	1.42209	1.18404	1.84003	2.53873	2.51779	2.55359	2.50572	2.59671	1.51127	2.50695	1.18062	1.97445	1.2406	0	0	0	0	0.00324364	0	0	0	0	0	0.00298665	0	0	0	0.00763379	0	0	0	0	0	1.61476	1.69309	1.69356	1.83298	1.83106	1.85175	1.70281	1.8484	1.87727	1.82973	1.88366	1.7991	1.77425	1.55075	1.81162	1.76221	1.76511	1.72811	1.6891	1.62896	2.49219	2.36869	2.35176	2.48486	2.63218	2.61681	2.57795	2.50456	2.49165	2.39038	2.32119	2.37528	2.407	2.36392	2.36568	2.33343	2.22222	2.25292	2.14096	2.37544	1.52501	1.49004	1.37179	1.48009	1.53172	1.46087	1.51582	1.44034	1.49958	1.45717	1.40422	1.43679	1.51897	1.48591	1.51638	1.44338	1.52902	1.43821	1.43916	1.39335	0.459055	0.437423	0.341111	0.319219	2.7312	0.0530202	0.052759	0.0325079
TG(43:01)_[M+Na]1+	757.632	0.1625	0	2	0.0122717	0.00199726	0.00854182	0.00374819	0	0.0146178	0.0412962	0.0426996	0.00541056	0.00179814	0.00295232	0	0.0043373	0.00124282	0.00204413	0.0021103	0.00182261	0.00412179	0.00350337	0.00707588	0.00337127	0.0336181	0.0188909	0	0	0.00224926	0.00307893	0.00191983	0	0	0.144788	0.00473788	0.015489	0.0120575	0.00646206	0	0	0.00212866	0.00420273	0.0026679	0	0.0109479	0.00239876	0.0109682	0	0.0046384	0.0164544	0.00555153	0	0.00561947	0	0.0102845	0.0165975	0.010178	0.00996492	0.00558593	0	0.00942335	0.0228588	0.00737491	0.0158795	0.361017	0.341172	0.342545	0.350463	0.350475	0.353874	0.370711	0.314477	0.319851	0.374712	0.337193	0.461907	0.280315	0.301537	0.318188	0.34213	0.288862	0.394612	0.289962	0.296745	0.0127295	0.00179334	0.00647519	0.00789186	0.00818741	0.0102517	0.004268	0.0029174	0.00396105	0.0153345	0.00517868	0.00484934	0.00935804	0.053764	0.0135204	0.00529401	0.00965918	0.00440502	0.00406921	0.00292914	0.0301504	0.0325541	0.0401388	0.0195548	0.0352925	0.0254434	0.0402673	0.0305467	0.0276401	0.0743658	0.0510094	0.0252933	0.0308802	0.150499	0.0411002	0.0992111	0.0375007	0.0136523	0.0233366	0.0220964	0.00773813	0.00638501	0.0130237	0.00400682	0.0055541	0.0104994	0.0103605	0.00252813	0.00749208	0.00458349	0.00956528	0.0026474	0.00540635	0.00425474	0.0034392	0.00631708	0.0151218	0.0104173	0.00528297	0.00491891	1.45368	2.46696	1.03072	0.78284	0.125366	1.19072	0.754026	0.500328
TG(43:04)_[M+NH4]1+	746.629	0.025	0.2375	2	0.260377	0.0837576	0.18426	0.075264	0.0892372	0.0349388	0.0126909	0.0434626	0.204627	0.055753	0.154824	0.0430268	0.0927343	0.0642971	0.0907475	0.0957199	0.0692606	0.282583	0.0994624	0.0742973	0.231436	0	0.234707	0.149476	0.0921812	0.0733831	0.0518174	0.0523933	0.0824193	0.0496281	0	0.0352214	0.0231465	0.288115	0.161364	0.0633257	0.0617342	0.059929	0.168682	0.18001	0.17718	0.218102	0.0750441	0.0144746	0.0313874	0.0586976	0.17142	0.0753943	0.164243	0.0780386	0.0924192	0.18123	0.233849	0.177821	0.202631	0.176542	0.0137685	0.177252	0.0424543	0.0380331	0.152052	0	0	0	0	0	0	0	0	0	0	0	0	0	0.00253759	0	0	0	0	0	0	0.236888	0.0842544	0.0894625	0.136904	0.173294	0.202302	0.164019	0.118111	0.124268	0.20804	0.143548	0.138957	0.120632	0.388849	0.168294	0.138248	0.0973816	0.138705	0.108704	0.134928	0.200765	0.235091	0.271729	0.257079	0.219243	0.2555	0.251588	0.254862	0.247423	0.403571	0.251207	0.263324	0.249925	0.657017	0.33155	0.428804	0.316564	0.277375	0.361099	0.31117	0.112518	0.143889	0.138994	0.128371	0.151446	0.2028	0.130965	0.168218	0.128477	0.110937	0.151957	0.150181	0.15697	0.103384	0.107075	0.131712	0.157822	0.122807	0.154868	0.106772	0.708934	0.855282	0.659515	0.54289	4.47214	0.434197	0.338519	0.179993
TG(43:05)	744.614	0.025	0.15	2	0.309959	0.0604963	0.250765	0.0582639	0.0731692	0.027412	0.000132148	0	0.13319	0.0460383	0.122844	0.0282465	0.0767076	0.059489	0.0630083	0.0621595	0.0513794	0.324808	0.142571	0.0620826	0.221927	0	0.200644	0.0942369	0.0899691	0.0574794	0.048468	0.0474929	0.043924	0.0539623	0.0174144	0.0500215	0.0406321	0.269913	0.148533	0.0424685	0.0323357	0.0352187	0.166903	0.173964	0.181693	0.200545	0.0574107	0.00855572	0.0194205	0.0912622	0.143557	0.0689944	0.175043	0.0477581	0.102375	0.190634	0.232055	0.158377	0.164487	0.13167	0.0252868	0.176702	0.0323578	0.0489792	0.12744	0	0	0.00269226	0	0	0	0	0	0	0.00421221	0.00311117	0.00291264	0.00568899	0.00319419	0.00303524	0	0.0041271	0	0	0	0.251607	0.101949	0.10121	0.140899	0.180494	0.196043	0.173759	0.160024	0.147061	0.236666	0.163184	0.153006	0.13157	0.4058	0.183257	0.161376	0.10576	0.124347	0.137273	0.146846	0.279726	0.303363	0.33076	0.270177	0.269673	0.290179	0.302551	0.290425	0.290397	0.490413	0.356871	0.306246	0.296774	0.698012	0.37253	0.535883	0.376651	0.341379	0.420651	0.359396	0.160528	0.167225	0.220863	0.153098	0.184935	0.250369	0.157232	0.191424	0.165612	0.150207	0.188635	0.181597	0.176907	0.121256	0.154279	0.167186	0.189806	0.16031	0.172666	0.140972	1.00078	0.924077	0.726879	0.552351	1.32487	0.400585	0.298374	0.162806
TG(44:00)_[M+Na]1+	773.663	0.0375	0.225	2	0.477805	0.25218	0.519096	0.193226	0.261523	0.134377	0.0282425	0	0.433377	0.203231	0.371639	0.201957	0.310069	0.276165	0.247951	0.250005	0.213712	0.509228	0.337912	0.229555	0.466208	0	0.41161	0.447764	0.285942	0.271337	0.163768	0.195579	0.265089	0.211013	0.0113145	0.25504	0.146752	0.502964	0.363982	0.207525	0.213752	0.200208	0.367981	0.35226	0.362378	0.421187	0.229833	0	0.142415	0.251507	0.343155	0.231699	0.47886	0.189373	0.2986	0.419916	0.432884	0.34887	0.341199	0.354819	0.233554	0.395095	0.145981	0.192648	0.33545	0.00283618	0	0	0	0	0	0	0.00391795	0	0	0	0	0	0	0	0	0	0	0	0	0.395278	0.193025	0.214677	0.257265	0.298814	0.377899	0.276474	0.261387	0.258031	0.343813	0.265975	0.25424	0.263376	0.596063	0.298574	0.249661	0.219222	0.26082	0.257924	0.286545	0.371393	0.4145	0.416848	0.414625	0.409104	0.398576	0.417466	0.402175	0.393951	0.584696	0.448279	0.429495	0.405534	0.883862	0.490989	0.616181	0.502078	0.471954	0.492846	0.472685	0.258078	0.292484	0.335666	0.266515	0.316531	0.376353	0.297813	0.327366	0.293196	0.292	0.313145	0.326879	0.308156	0.275173	0.277073	0.301489	0.320366	0.300969	0.310647	0.310906	0.569085	0.537657	0.456855	0.324511	3.12149	0.299483	0.245349	0.0871253
TG(44:01)_[M+Na]1+	771.647	0.05	0	2	0.763953	0.213664	0.695781	0.181473	0.277745	0.157174	0	0	0.393746	0.181122	0.451993	0.146693	0.328922	0.283864	0.260161	0.221677	0.194255	0.802937	0.352242	0.25083	0.658838	0	0.582975	0.385268	0.297793	0.26278	0.158522	0.162735	0.278384	0.183481	0.0150701	0.220759	0.151708	0.734412	0.357974	0.190293	0.166069	0.177649	0.49456	0.487794	0.479916	0.640207	0.246012	0	0.0923561	0.226445	0.466014	0.262607	0.492548	0.209314	0.275336	0.541831	0.614399	0.492434	0.467263	0.457488	0.214712	0.568154	0.18497	0.160818	0.350882	0.0055145	0.00702194	0.0119489	0.00567896	0.00569995	0.00383098	0.00284209	0.00749811	0.0128229	0.00882644	0.0165818	0.0220051	0.0119045	0.00298471	0.0126262	0.014149	0.0142835	0.00909233	0.022749	0.00368951	0.550958	0.248396	0.276451	0.324669	0.372374	0.462442	0.392223	0.321481	0.321364	0.476043	0.346495	0.315881	0.320277	0.841983	0.397856	0.320714	0.269444	0.329167	0.321181	0.328722	0.628481	0.656891	0.749091	0.653916	0.668017	0.688723	0.678958	0.683233	0.711112	1.12743	0.768571	0.762757	0.717776	1.76319	0.892909	1.18491	0.903671	0.783482	0.964435	0.824061	0.359393	0.345169	0.467134	0.337332	0.378311	0.471728	0.357633	0.407239	0.389609	0.336406	0.408825	0.39322	0.372314	0.338741	0.364271	0.350913	0.423992	0.369869	0.365489	0.334293	0.753749	0.726222	0.634467	0.41728	0.584541	0.34976	0.316687	0.106452
TG(45:00)_[M+NH4]1+	782.723	0.0625	0.2375	2	1.7345	2.00974	1.72786	1.91303	1.80401	1.10407	0	0	1.9495	1.83293	1.66736	1.91755	1.76991	2.01414	1.90147	2.0201	1.9366	1.66616	1.97298	1.2476	1.66751	0	1.68888	1.79656	1.89189	1.86037	1.89488	1.88213	1.91457	2.05462	0	2.054	1.20543	1.73687	1.814	1.9705	2.00118	1.95624	1.75147	1.5744	1.73866	1.79454	1.88518	0	1.84089	1.84253	1.6406	1.37051	1.96519	1.33602	1.98005	1.79464	1.66157	1.65013	1.58164	1.67136	1.94487	1.6747	1.08873	1.92996	1.37375	0	0	0	0	0	0	0	0	0	0	0	0.0035394	0	0	0	0	0	0	0	0	1.23272	1.46854	1.45368	1.50991	1.48422	1.53036	1.38624	1.46643	1.51024	1.46622	1.46599	1.36571	1.49265	1.24788	1.48085	1.47505	1.45317	1.4306	1.4579	1.4688	1.50956	1.52074	1.51537	1.58466	1.57428	1.54531	1.50831	1.46389	1.49359	1.42465	1.4586	1.52541	1.50854	1.49371	1.48634	1.426	1.52745	1.57385	1.52272	1.62966	1.50698	1.50784	1.53399	1.52583	1.54808	1.56926	1.61169	1.50369	1.54859	1.72382	1.567	1.51045	1.57236	1.6082	1.65757	1.55461	1.5536	1.56483	1.56248	1.64246	0.429376	0.393443	0.296643	0.165933	4.47214	0.0546971	0.0338615	0.0359161
TG(45:01)_[M+NH4]1+	780.708	0	0.05	2	2.41389	1.67906	2.52148	1.66855	1.5194	1.08724	0.0178846	0.0255149	1.41648	1.51102	2.32515	1.61589	1.29331	1.75901	1.68933	1.68198	1.63376	2.31806	1.68461	1.1607	2.35732	0.0427655	2.42449	1.33863	1.64121	1.64395	1.62053	1.66022	1.51592	1.88536	0.0102173	1.77063	1.13628	2.4193	1.58377	1.68256	1.66297	1.65148	2.49607	2.31197	2.40944	2.51643	1.64129	0.0234568	1.61901	1.5452	2.46694	1.22528	1.66543	1.19422	1.67747	2.49692	2.33522	2.28091	2.25164	2.31516	1.51233	2.28801	1.07599	1.68981	1.15965	0.00139845	0.00509483	0.00130069	0.0017451	0	0.00927351	0.00192923	0.00585679	0.0100138	0.00743084	0.00435246	0	0	6.26013e-05	0	6.61497e-05	0.00750862	6.94852e-05	0.00432526	0.00393603	1.5159	1.65734	1.69717	1.70266	1.66012	1.65542	1.62235	1.73774	1.72797	1.62366	1.64234	1.63086	1.64863	1.49452	1.65265	1.59394	1.65475	1.58253	1.59734	1.6608	2.48	2.42922	2.28038	2.50699	2.42882	2.43607	2.37158	2.33487	2.3764	2.17292	2.31012	2.47633	2.33236	2.37244	2.32423	2.29157	2.3365	2.38276	2.24855	2.41399	1.57834	1.58745	1.52022	1.59314	1.60992	1.56297	1.612	1.51469	1.5839	1.78096	1.65175	1.4979	1.57402	1.61386	1.68595	1.59958	1.57303	1.56385	1.62066	1.6602	0.481383	0.426973	0.358966	0.287408	1.04422	0.0372438	0.0352974	0.0396425
TG(45:02)_[M+NH4]1+	778.692	0.0375	0.175	2	1.10427	0.46639	1.09491	0.488585	0.4617	0.344141	0	0.0163349	0.363466	0.463445	1.04476	0.461579	0.324122	0.536934	0.45721	0.474136	0.482408	1.0327	0.467891	0.347483	1.02932	0.0112105	1.1205	0.313032	0.462235	0.461705	0.492402	0.481435	0.411755	0.556554	0	0.50275	0.380894	1.0682	0.449129	0.478655	0.489932	0.444032	1.14584	1.02598	1.11206	1.08691	0.507405	0	0.4807	0.42461	1.09098	0.33352	0.455443	0.341204	0.487307	1.10501	1.07508	1.03702	1.03605	1.07564	0.465958	1.00981	0.311597	0.49846	0.334814	0	0	0	0.00150734	0	0	0	0.00110967	1.31036e-06	0	0	0	0	0.00150004	0	0	5.02754e-05	0.00234012	0	0	0.508786	0.518944	0.533906	0.501828	0.486558	0.515	0.477865	0.489392	0.528535	0.459791	0.481045	0.470484	0.48177	0.462863	0.482116	0.474468	0.487619	0.483235	0.457911	0.472634	1.16844	1.11264	1.07574	1.11932	1.11943	1.07699	1.07139	1.03661	1.045	0.990611	1.03219	1.0271	1.09386	1.06077	1.02346	1.02282	1.02277	1.0859	1.04602	1.13457	0.473169	0.483262	0.478948	0.493624	0.460348	0.44235	0.452883	0.439094	0.489087	0.517979	0.489922	0.446437	0.49391	0.458004	0.525339	0.479272	0.464354	0.466507	0.47419	0.512076	0.660887	0.597435	0.529203	0.499092	2.12819	0.0454129	0.0429485	0.0510174
TG(45:04)_[M+NH4]1+	774.661	0.025	0	2	0.177623	0.116373	0.125718	0.0533989	0.0764925	0.0168269	0.0326544	0.0118935	0.189644	0.0599297	0.102372	0.0455125	0.079249	0.082437	0.0865184	0.105207	0.0565077	0.2048	0.117742	0.0664549	0.170897	0	0.151909	0.0739896	0.0949014	0.0628234	0.0430253	0.0605484	0.0580543	0.0106116	0.0242132	0.0578904	0.0238976	0.191728	0.15219	0.0517581	0.0602888	0.0545041	0.108353	0.0948745	0.111339	0.126939	0.0544306	0	0.0196719	0.0431342	0.0807218	0.0490303	0.189038	0.0288443	0.0887148	0.145714	0.14078	0.118393	0.118686	0.0991145	0.0650482	0.127706	0.0298617	0.028041	0.117678	0.0354112	0.0185032	0.0166856	0.00327227	0.0360108	0.0182676	0.0306024	0.0245461	0.0180152	0.0266355	0.0397774	0.0621369	0.0210848	0.0261832	0.0239801	0.0165522	0.0141633	0.0879894	0.0146524	0.0170363	0.181188	0.0597006	0.060179	0.100523	0.112899	0.168997	0.102161	0.081469	0.105453	0.13843	0.104856	0.0839054	0.101298	0.286865	0.121451	0.0999461	0.076845	0.0997564	0.0915444	0.090249	0.145049	0.158562	0.189687	0.139089	0.138364	0.160603	0.154243	0.165243	0.146022	0.236946	0.168492	0.185483	0.154026	0.412111	0.201964	0.274788	0.189896	0.173052	0.215841	0.167512	0.101231	0.114451	0.127514	0.0876859	0.109251	0.167816	0.126118	0.133859	0.113956	0.091358	0.129577	0.12181	0.118211	0.098205	0.0826053	0.100812	0.137906	0.119056	0.107623	0.121797	0.625828	0.722131	0.638265	0.518633	0.683579	0.449548	0.332774	0.170715
TG(45:05)_[M+NH4]1+	772.645	0.025	0.15	2	0.373666	0.0799932	0.299391	0.0574081	0.105307	0.0341783	0.0107995	0	0.187206	0.0749611	0.204633	0.0365295	0.086708	0.08512	0.0766457	0.0963769	0.0669569	0.390667	0.102201	0.0459034	0.307443	0	0.277611	0.102494	0.104006	0.0981127	0.0524718	0.0397235	0.0710614	0.0524872	0.0058211	0.0780936	0.037369	0.37405	0.131987	0.0667791	0.0622397	0.0638073	0.240992	0.230045	0.240787	0.276471	0.0664644	0.0258349	0.0108119	0.0372163	0.214001	0.071672	0.214266	0.0528143	0.115124	0.249759	0.317765	0.210382	0.200209	0.208299	0.0811977	0.271137	0.0518754	0.0269439	0.152958	0	0	0	0	0	0	0	0	0	0.00800754	0.00290752	0.00663292	0	0.00457079	0.00307902	0	0.00663274	0	0.00981119	0.00341301	0.258823	0.0911614	0.100637	0.155729	0.176154	0.22413	0.192831	0.150393	0.156359	0.230953	0.139114	0.162708	0.150528	0.416989	0.192149	0.130626	0.116768	0.138688	0.150125	0.144833	0.302334	0.335685	0.394344	0.30863	0.342787	0.329758	0.338669	0.348852	0.3303	0.557619	0.386215	0.404933	0.355976	0.883556	0.450299	0.567117	0.473939	0.412761	0.468144	0.442759	0.15846	0.179314	0.224006	0.153454	0.196516	0.231681	0.139525	0.194963	0.178611	0.161887	0.160841	0.185359	0.190807	0.150173	0.174668	0.181391	0.18604	0.177228	0.169744	0.121524	0.937306	0.998119	0.783853	0.583331	1.43063	0.408234	0.315056	0.148161
TG(45:06)	770.63	0.1	0.1	2	0.108931	0.0027181	0.0971831	0.00233088	0.0143134	0.00370754	0.041651	0	0.0207505	0.00195935	0.042891	0.00207883	0.00303617	0.011052	0.0216831	0	0.00271379	0.104289	0.00324911	0.00527287	0.0939437	0.0484759	0.0974847	0.0161492	0.00716346	0.00236821	0	0.00207072	0.00775853	0.00647894	0	0.0064874	0.00749365	0.120121	0.00790033	0.00430083	0.00794241	0	0.057968	0.0687117	0.0675827	0.090008	0.00306613	0	0.00215097	0	0.057864	0.0134848	0.0219663	0.00375542	0.0145879	0.0578732	0.1091	0.0534836	0.0526171	0.0686131	0.00384651	0.0780901	0.0065243	0	0.0220177	0.00477854	0	0.00269158	0	0.00655078	0	0	0.00245464	0.00333536	0	0	0.00784825	0.00270332	0.00660869	0.00402331	0.00419891	0	0	0.00698469	0.00458102	0.0663486	0.0156309	0.0139386	0.0313741	0.0399063	0.0346326	0.0386881	0.0245115	0.0217639	0.0576445	0.0238723	0.0162419	0.0306931	0.131641	0.032917	0.0142622	0.00879118	0.0153288	0.0280668	0.0124185	0.162362	0.13708	0.185861	0.128561	0.15044	0.168703	0.13744	0.165371	0.131291	0.27719	0.170832	0.15049	0.15489	0.366518	0.21077	0.274624	0.209854	0.150537	0.203449	0.159844	0.0326983	0.0375104	0.0698844	0.0460639	0.0365368	0.0584165	0.0433859	0.047623	0.0636891	0.0209911	0.0454768	0.0380884	0.0505762	0.0242315	0.0233754	0.0237489	0.0399572	0.0277158	0.0355403	0.02629	1.389	1.59952	1.17309	0.934725	0.974192	0.837807	0.324208	0.348779
TG(46:00)_[M+NH4]1+	796.739	0	0	2	8.67845	13.6271	8.78596	13.1711	11.3576	6.45767	0.0515842	0.0495622	12.7185	12.2803	8.35204	12.9129	10.8269	12.2253	11.9421	13.8151	12.9735	8.08139	11.8867	7.14666	8.86286	0.018262	8.70291	10.7739	11.3241	11.637	12.8773	13.1014	11.7297	12.2085	0.435743	12.2954	6.93292	8.68284	12.0467	13.1622	13.7823	13.3681	8.51732	8.27957	8.83139	8.90161	11.5645	0.0113241	12.5705	11.3142	8.18282	7.74321	11.6156	7.85447	13.0674	8.59511	8.07404	8.21653	8.15272	8.57513	11.6829	8.31739	6.4722	12.9515	7.76021	0.099001	0.0484549	0.103629	0.075578	0.0632068	0.0948992	0.0953071	0.0902587	0.0747145	0.0702754	0.103318	0.104403	0.0740067	0.0695207	0.0886008	0.0433175	0.0471139	0.0695051	0.0788815	0.0459833	6.50086	7.7006	7.3735	7.80599	7.76493	8.27778	7.14821	7.33982	7.8457	7.51783	7.97752	7.30131	7.87449	6.40451	7.72002	7.95821	7.84486	7.84968	7.83455	8.09098	7.33294	7.23609	7.07083	7.70903	7.385	7.19208	7.21531	6.72753	7.08576	6.69976	6.65343	7.34497	6.97873	7.10713	6.84858	6.8861	6.82898	7.36394	7.02177	7.33461	8.02269	8.5021	8.18422	8.29491	8.49684	8.29693	8.85885	8.11571	8.76885	9.76795	8.64638	8.89788	8.43063	8.82361	8.63762	8.6696	8.38796	8.49797	8.62287	8.75327	0.45851	0.415539	0.356221	0.231724	0.262709	0.0635085	0.0386888	0.0435525
TG(46:01)_[M+Na]1+	799.679	0.025	0.1	2	0.327985	0.205831	0.280652	0.165179	0.27071	0.105583	0	0	0.375389	0.146919	0.199492	0.12321	0.249582	0.26403	0.242016	0.187291	0.188124	0.349479	0.352257	0.182752	0.263642	0.013807	0.291104	0.413613	0.271603	0.249018	0.119799	0.134413	0.247126	0.169373	0.0263949	0.175573	0.0954386	0.358474	0.302439	0.161378	0.143625	0.154416	0.210424	0.214328	0.202848	0.242695	0.187465	0.0233326	0.0667705	0.199613	0.171014	0.17541	0.501731	0.136912	0.238874	0.218988	0.274463	0.214233	0.229813	0.206331	0.172436	0.231784	0.129979	0.13216	0.251305	0	0	0.00319257	0	0	0.00355929	0.00586477	0	0.00365428	0.0025999	0.00544068	0.0134156	0	0	0.00368699	0	0.00209921	0.00360556	0.00403553	0.00405185	0.443751	0.184717	0.215065	0.257002	0.303175	0.37613	0.334514	0.252326	0.273823	0.39895	0.28824	0.271143	0.267151	0.682137	0.324846	0.273279	0.241151	0.267832	0.268392	0.279129	0.267041	0.294358	0.346032	0.30631	0.284803	0.303691	0.293323	0.32354	0.319552	0.515542	0.342463	0.339303	0.300827	0.824928	0.423602	0.52068	0.426432	0.356152	0.422405	0.368181	0.297008	0.306542	0.407253	0.29269	0.355436	0.435821	0.307287	0.376091	0.321739	0.302804	0.347909	0.352922	0.312783	0.31425	0.317205	0.310885	0.379231	0.339057	0.329289	0.315764	0.551982	0.524507	0.447776	0.415414	1.17028	0.343833	0.33593	0.114579
TG(47:00)_[M+NH4]1+	810.755	0.0375	0.0875	2	1.29608	1.83933	1.27539	1.82413	1.81212	0.996719	0	0.012558	1.76524	1.64185	1.16848	1.73079	1.78848	1.89795	1.91644	1.89104	1.82584	1.29007	1.94709	1.16758	1.30218	0	1.25821	1.88008	1.83949	1.86295	1.73272	1.75904	1.94661	1.91537	0.0247917	1.92622	1.04734	1.31313	1.73502	1.83343	1.82878	1.78709	1.25837	1.20225	1.29332	1.29817	1.77852	0	1.66278	1.87623	1.18853	1.30559	1.99339	1.29039	1.82764	1.32212	1.15068	1.17992	1.15852	1.24346	1.88933	1.22472	0.998143	1.71558	1.26641	0	0	0.00456803	0.00221291	0	0.0210062	0.00274951	0	0	0.0109465	0	0.00602181	0.00629208	0.00744276	0.00827379	0.00473623	0.00337894	0	0.00381545	0.00818606	0.932544	1.11712	1.08947	1.12459	1.11735	1.17981	1.0523	1.07069	1.14602	1.09081	1.14322	1.06982	1.18809	0.981432	1.11808	1.17442	1.12734	1.11677	1.08027	1.12483	1.08216	1.04783	1.02115	1.12514	1.09595	1.06192	1.00169	0.980046	1.05028	0.977652	0.972073	1.10391	1.05354	1.03113	1.01948	0.947603	1.0451	1.18943	1.09433	1.09019	1.27919	1.35484	1.34398	1.33849	1.36284	1.40762	1.44132	1.31633	1.42477	1.58833	1.44222	1.43335	1.38775	1.44081	1.42489	1.37347	1.37067	1.38629	1.38099	1.49032	0.453993	0.414955	0.343687	0.226654	1.15363	0.0564092	0.0561721	0.0479015
TG(47:01)_[M+NH4]1+	808.739	0.0375	0.2375	2	1.70405	1.87364	1.79479	1.82152	1.97058	1.18477	0	0	1.65024	1.73007	1.64252	1.7923	1.67336	2.23986	2.11549	1.95437	1.82312	1.70783	2.12089	1.3466	1.75614	0.0168396	1.71862	1.89464	2.07464	2.04986	1.81385	1.81923	1.9943	2.27707	0	2.18994	1.24101	1.73068	1.76274	1.85005	1.86851	1.82311	1.76324	1.66086	1.74847	1.7937	2.09307	0.0126615	1.72144	1.89347	1.76773	1.35085	2.09249	1.40973	1.82262	1.83556	1.63149	1.64555	1.61397	1.69005	1.96178	1.6182	1.13788	1.85007	1.34924	0	0	0	0	0	0	0	0	0	0	0	0	0	0	0	0.00437789	0	0	0	0	1.5653	1.73692	1.84057	1.82985	1.79035	1.75484	1.72966	1.80566	1.87682	1.77117	1.79089	1.7147	1.7541	1.57806	1.74914	1.74677	1.73864	1.7352	1.81327	1.7446	1.67198	1.64373	1.635	1.70552	1.65111	1.62706	1.65686	1.54594	1.58136	1.53227	1.55209	1.6693	1.62568	1.60642	1.58347	1.61975	1.59337	1.66089	1.5801	1.64035	1.93693	1.88469	1.79543	1.94489	1.93535	1.95615	1.99348	1.8817	1.9227	2.19151	2.03169	1.87932	1.92873	1.98375	2.0379	1.94454	1.90121	1.90816	2.00299	2.07556	0.433773	0.395043	0.292207	0.160172	4.47214	0.0428465	0.0286277	0.0433977
TG(47:02)_[M+NH4]1+	806.723	0.05	0.2375	2	0.704644	0.548398	0.774857	0.56201	0.593506	0.352371	0.0104701	0	0.442926	0.508679	0.734892	0.546453	0.436114	0.682269	0.644842	0.583721	0.568873	0.676504	0.623396	0.364294	0.726413	0	0.7545	0.406364	0.606629	0.61021	0.539508	0.571005	0.521768	0.72356	0	0.685695	0.376963	0.749715	0.535492	0.552079	0.533796	0.565486	0.77401	0.715581	0.715673	0.755776	0.640506	0	0.545783	0.509969	0.744918	0.362909	0.604584	0.376806	0.570259	0.759707	0.726504	0.690968	0.702715	0.754312	0.548768	0.654221	0.351614	0.547093	0.38558	0	0	0	0	0	0	0	0	0	0	0	0	0	0.00326569	0	0	0	0	0	0	0.528632	0.589257	0.565472	0.579335	0.606775	0.545995	0.539068	0.57015	0.5819	0.554904	0.556449	0.548704	0.550013	0.513794	0.568995	0.54535	0.561136	0.544129	0.563685	0.572166	0.753613	0.741059	0.707612	0.788765	0.717197	0.714616	0.715919	0.678739	0.667077	0.69679	0.71746	0.75353	0.69563	0.720644	0.703923	0.672378	0.699128	0.702471	0.692744	0.72406	0.603151	0.596131	0.580463	0.607222	0.619455	0.582847	0.597141	0.578703	0.603256	0.663662	0.59726	0.562202	0.594554	0.617352	0.63214	0.58668	0.580982	0.566269	0.620772	0.598194	0.464162	0.424613	0.332259	0.263615	4.47214	0.0383692	0.0411595	0.0393325
TG(47:06)_[M+NH4]1+	798.661	0.0375	0.05	2	0.0737158	0.00233707	0.0594341	0.00683691	0.00868696	0.00790911	0	0.0171845	0.0258008	0.0028725	0.0475938	0.00432569	0	0.0117248	0.0143365	0.0112296	0.00550507	0.117873	0.0229456	0.00648238	0.0978728	0.0572284	0.0839945	0.0134023	0.00937845	0.0154769	0.00654611	0.00375829	0.0101985	0.0147596	0.0234867	0.0139286	0.00201885	0.114787	0.0166419	0.00571001	0.00205744	0	0.0512504	0.0675776	0.0613649	0.0638596	0.0147409	0.0204328	0.00369155	0.0045044	0.0582154	0.00928067	0.0220644	0.0121525	0.00947647	0.051617	0.0747919	0.0533289	0.0565558	0.0553576	0.00405082	0.0617032	0.00415045	0.00185994	0.0227114	0	0.00797765	0.00616289	0.00969352	0.0160014	0.00604867	0.00228346	0.0157453	0.00501083	0.00395066	0.00133266	0	0.00239895	0.00153849	0.00908152	0	0.001808	0	0.0037771	0.00867623	0.0786577	0.00992308	0.0179316	0.0221986	0.0392322	0.0649903	0.039776	0.0217202	0.0195255	0.0613059	0.028258	0.0309663	0.0208015	0.127597	0.0200106	0.0188185	0.0140001	0.0296011	0.0267732	0.0158273	0.117056	0.112588	0.165849	0.115321	0.121766	0.134833	0.123545	0.137956	0.131187	0.238247	0.131878	0.127008	0.122614	0.356734	0.185212	0.245051	0.170222	0.124046	0.172119	0.154466	0.0332566	0.0383137	0.0518001	0.0318141	0.0483622	0.0682914	0.0458196	0.0641452	0.0491433	0.0219226	0.0449294	0.0482456	0.0523003	0.0474222	0.0403627	0.0329251	0.0483442	0.0333196	0.0370824	0.0289212	1.22149	1.23651	1.0065	0.827818	0.961475	0.800777	0.376456	0.265957
TG(48:00)_[M+Na]1+	829.726	0.0375	0.0875	2	0.206488	0.214676	0.200952	0.1969	0.253587	0.134671	0	0.0102029	0.245907	0.188637	0.157485	0.148407	0.215871	0.225563	0.232727	0.212763	0.196802	0.239274	0.296344	0.25151	0.209922	0.0128138	0.224085	0.3775	0.262209	0.254248	0.155277	0.153653	0.259018	0.162893	0	0.234515	0.153383	0.2481	0.25507	0.186741	0.195153	0.166434	0.154352	0.175042	0.167552	0.16909	0.201248	0	0.120712	0.196688	0.145818	0.193589	0.375523	0.219779	0.238088	0.196335	0.203303	0.164067	0.203717	0.194781	0.228075	0.178167	0.181922	0.137126	0.270109	0	0	0	0.0069186	0.00382253	0	0.00416874	0.00380408	0.00816334	0.00802644	0.00760169	0.00441708	0.00386497	0.00884716	0.0043393	0	0	0	0.00438598	0.00585213	0.178792	0.133668	0.161507	0.146626	0.160411	0.180611	0.16192	0.155059	0.161842	0.190754	0.167237	0.163336	0.174881	0.232668	0.171677	0.157044	0.139741	0.165494	0.168379	0.165523	0.193655	0.187088	0.207687	0.205456	0.171987	0.183995	0.178902	0.202194	0.196314	0.21057	0.186315	0.180392	0.162402	0.281789	0.193457	0.222933	0.219383	0.206624	0.219046	0.189727	0.203122	0.215193	0.210382	0.193763	0.226447	0.233244	0.208059	0.218337	0.221817	0.233662	0.254332	0.239838	0.230206	0.221561	0.227233	0.222707	0.229254	0.244464	0.250032	0.211059	0.439034	0.446583	0.357664	0.266859	0.858576	0.122523	0.125886	0.069214
TG(48:00)_[M+NH4]1+	824.77	0.0125	0.1125	2	5.21194	9.78375	5.24661	9.31346	8.03983	6.17906	0	0.105221	8.88746	8.34728	4.75084	8.80784	7.89117	8.26609	8.20595	9.89974	9.18786	5.07253	8.92915	7.27393	5.34222	0.0156079	5.13115	8.47859	8.1936	8.36723	8.91581	9.18262	8.37788	8.35841	0.473595	8.45051	6.30134	5.25435	8.44661	9.24953	9.80164	9.31149	5.15078	4.74148	5.25206	5.26579	8.13439	0.0108134	8.36991	8.16401	4.63808	7.8126	8.79712	7.98864	9.40792	5.20515	4.66077	4.88299	4.72007	5.15818	8.60042	4.75276	6.80756	8.73097	7.66751	0	0.00322919	0	0	0.00376114	0.0114181	0.00429407	0.00812128	0.012564	0.00417126	0	0.013825	0.00361336	0	0.0136633	0.00458312	0	0	0	0	3.38798	4.1885	3.79556	3.9103	3.99329	4.40871	3.62592	3.67052	4.05762	3.79427	4.1972	3.76539	4.14949	3.23937	4.00917	4.27126	4.22834	4.3125	4.26164	4.32084	3.9491	3.943	3.84105	4.23406	4.08409	3.71114	3.70664	3.65361	3.83218	3.54923	3.45868	4.09596	3.76189	3.83751	3.76434	3.6831	3.81842	4.34799	3.93516	4.02445	4.57635	5.12023	4.99	4.71866	5.00122	5.04487	5.37817	4.65458	5.25862	6.24476	5.11601	5.59903	5.11683	5.28142	5.0699	5.22408	5.09039	5.21328	5.22623	5.36314	0.466568	0.408023	0.410495	0.267348	1.20759	0.0815791	0.0573164	0.0683923
TG(48:01)_[M+Na]1+	827.71	0.025	0.1625	2	0.279891	0.223946	0.231967	0.179635	0.315614	0.126341	0	0	0.414909	0.182271	0.185509	0.117981	0.298943	0.3301	0.313308	0.226175	0.187643	0.297154	0.440464	0.235055	0.26104	0.00525866	0.256341	0.547719	0.361802	0.342985	0.152875	0.164236	0.387264	0.245904	0.017197	0.267974	0.148227	0.316486	0.302634	0.196908	0.181279	0.178544	0.197342	0.211384	0.200398	0.256757	0.261509	0.0108543	0.117448	0.267461	0.191274	0.272991	0.645355	0.211681	0.246905	0.200211	0.239034	0.203861	0.210257	0.221153	0.266843	0.220607	0.168542	0.142786	0.34369	0.00221121	0	0	0	0	0	0	0	0.00371186	0	0	0	0.00658449	0	0.00657779	0	0.00337202	0	0.00492218	0.00380073	0.420173	0.181474	0.216071	0.259884	0.322291	0.367223	0.308056	0.246783	0.267273	0.386163	0.286707	0.26668	0.261499	0.725593	0.339161	0.284024	0.229722	0.252393	0.283321	0.272	0.225392	0.249944	0.309687	0.253188	0.279342	0.286772	0.250301	0.272763	0.263852	0.421334	0.30028	0.309025	0.279902	0.708315	0.303801	0.448838	0.326929	0.316763	0.374216	0.302711	0.364938	0.36402	0.460613	0.334495	0.407988	0.498683	0.353429	0.444642	0.366618	0.381461	0.409903	0.41424	0.365634	0.337595	0.344392	0.383194	0.446635	0.372776	0.3913	0.361533	0.556677	0.537721	0.376882	0.474493	1.52021	0.368412	0.327702	0.113418
TG(48:01)_[M+NH4]1+	822.755	0	0.025	2	15.0263	18.8261	15.276	18.958	19.4632	11.1241	0.0395053	0.188559	16.1532	17.0891	14.8098	17.8172	15.7034	20.1436	20.4558	19.8431	18.4674	14.4362	20.6076	12.0467	15.6433	0.0259812	15.815	16.8382	20.1893	20.4682	18.17	18.582	18.7909	21.049	0.085627	19.8032	11.6287	15.5878	16.5524	18.5488	19.3425	18.762	15.2745	15.0656	15.3884	15.3418	20.2211	0.0288204	17.3741	17.0011	14.871	12.8212	19.7459	12.9739	18.1128	15.8288	13.9482	14.9913	15.0448	15.4261	18.4301	14.5265	11.1981	18.052	12.0448	0.0038875	0.0073868	0.00596375	0.00559008	0.0162407	0.0340322	0.00318685	0.00942706	0.0207498	0	0.00654471	0.015966	0.00724983	0.0222548	0.0195876	0.0150207	0.0074072	0.00510117	0.0107426	0	14.5548	16.994	16.9926	17.0636	17.0145	16.5636	16.5692	16.9794	17.7679	16.8879	17.4624	16.8758	17.0894	14.6825	17.3108	17.098	17.3815	17.5337	17.3326	17.0636	15.0166	14.4793	14.1768	15.0128	14.9325	14.7691	14.7135	14.1847	14.5205	13.8143	13.5676	14.954	14.4527	14.7998	14.2563	14.2947	13.8953	14.7965	14.163	14.7941	18.2992	18.4532	17.2096	18.8219	18.8602	18.1206	18.7457	17.8711	18.4212	20.1968	18.1718	18.6608	18.9502	18.8739	19.7389	19.0951	18.5664	18.7812	19.0469	19.3123	0.435921	0.404036	0.308376	0.169751	0.793296	0.0487452	0.029319	0.0345789
TG(48:02)_[M+Na]1+ / SM(43:03)	825.694	0.0375	0.1	2	0.0971086	0.057683	0.0757422	0.0532379	0.0894791	0.0400171	0	0.0389857	0.184386	0.0269668	0.0272945	0.0332723	0.0414313	0.0725532	0.0879102	0.0542126	0.0552621	0.108205	0.13108	0.0185646	0.0813425	0	0.0781983	0.148039	0.110078	0.0659858	0.0318839	0.0333367	0.0943979	0.0581011	0	0.065538	0.0387879	0.136501	0.0786594	0.044938	0.0361705	0.0296437	0.0248932	0.036945	0.0914005	0.0558048	0.0688222	0.0217856	0.00575157	0.022368	0.0307823	0.0519921	0.215391	0.027591	0.0779777	0.0489487	0.0606021	0.0387253	0.0604391	0.0474295	0.0475099	0.0654111	0.0324963	0.023457	0.125241	0.00650235	0.00305756	0.0127954	0.0057968	0	0	0.00373117	0.00254218	0.00355721	0	0	0.00806535	0	0	0	0.0045543	0.00129495	0.00553677	0.00754284	0	0.208558	0.0499918	0.0770612	0.116661	0.142712	0.179042	0.143607	0.0966668	0.111504	0.193746	0.109109	0.106659	0.109848	0.337213	0.156045	0.104922	0.0939678	0.118039	0.108113	0.100666	0.0791599	0.107758	0.135295	0.106085	0.118848	0.121549	0.10436	0.108517	0.140081	0.238339	0.129024	0.124226	0.111625	0.386479	0.151714	0.245346	0.161621	0.101533	0.180143	0.128107	0.141288	0.154233	0.197552	0.136375	0.183012	0.221047	0.147189	0.210439	0.163212	0.129792	0.186243	0.172699	0.165138	0.126745	0.153687	0.161024	0.190846	0.159267	0.144336	0.130439	0.705621	0.645893	0.710979	0.756545	1.10735	0.462222	0.471787	0.16612
TG(48:02)_[M+NH4]1+	820.739	0.0375	0.0125	2	8.10417	7.05431	8.30828	7.18153	7.7682	5.03121	0	0.0346852	5.82592	6.62122	8.27107	7.00414	5.81568	8.36083	8.31461	7.46216	7.09047	7.92153	8.06286	5.44923	8.26626	0.0190989	8.32321	6.58145	7.97554	7.95793	7.07118	7.04669	7.13211	8.64044	0	8.06515	5.25286	8.35393	6.52125	7.11559	7.3256	7.1142	8.45074	8.17597	8.46469	8.38032	8.22415	0	6.83019	6.65786	8.4277	5.70385	8.00444	5.71975	7.05824	8.70409	7.74152	8.21879	8.06308	8.26473	7.2698	7.97872	5.00103	7.07464	5.26166	0.0268186	0.014562	0.0165869	0.0113966	0.0162663	0.00980593	0.00669864	0.0111102	0.0071295	0.00404238	0.012832	0.0139979	0.00709049	0.0218273	0	0.0157375	0.00819435	0.0108927	0.00427029	0.00608785	6.23701	7.16949	7.44395	7.42258	7.32228	7.11366	7.16353	7.29339	7.67371	7.27549	7.42292	7.22405	7.19343	6.49926	7.41057	7.1936	7.16328	7.15854	7.18099	7.10706	8.36739	8.20965	8.00027	8.64895	8.53953	8.47471	8.38006	8.11909	8.21213	7.84151	7.82917	8.43414	8.16664	8.25755	7.91595	7.80958	7.94724	8.309	7.91506	8.24879	7.78718	7.97547	7.53453	8.15402	8.05596	7.98086	8.08413	7.77685	8.09038	8.90842	8.08513	7.72114	8.05596	8.10672	8.52444	7.9889	7.69766	7.88251	8.09006	8.11199	0.437491	0.389372	0.305901	0.172448	0.564822	0.0439313	0.0308477	0.0368272
TG(49:00)_[M+NH4]1+	838.786	0.0125	0.225	2	0.908983	1.26452	0.89927	1.16657	1.12242	0.676404	0.0154077	0.0197493	1.15043	1.0433	0.819262	1.09851	1.14345	1.23168	1.14292	1.29574	1.14903	0.891794	1.31865	0.800551	0.913473	0	0.843816	1.22263	1.21602	1.14481	1.15846	1.14198	1.19043	1.18468	0.0124382	1.14831	0.701607	0.916984	1.14449	1.16559	1.22303	1.16234	0.887777	0.815257	0.881396	0.852958	1.13196	0.0256194	1.04666	1.14796	0.75954	0.884557	1.3412	0.927409	1.26023	0.914307	0.755542	0.827584	0.819832	0.818064	1.1856	0.825014	0.714019	1.11285	0.915108	0	0	0	0	0.00307922	0	0	0	0	0	0	0	0	0	0.0102672	0	0	0	0	0	0.481551	0.589143	0.572617	0.527913	0.608575	0.630434	0.527941	0.523583	0.588744	0.556996	0.598643	0.520573	0.60848	0.480464	0.562296	0.59862	0.615808	0.60394	0.621006	0.613657	0.681179	0.709447	0.672381	0.755234	0.698386	0.719195	0.617054	0.649024	0.661405	0.596124	0.595445	0.733868	0.627562	0.684085	0.676193	0.656085	0.666141	0.7713	0.677307	0.720837	0.679247	0.771409	0.789461	0.709306	0.769309	0.76514	0.779179	0.69868	0.795504	0.915776	0.765209	0.815945	0.771625	0.81501	0.772638	0.789066	0.780585	0.809447	0.780234	0.827044	0.435468	0.405242	0.324816	0.205809	3.53934	0.0811779	0.0711918	0.0637378
TG(49:01)_[M+Na]1+	841.726	0.0875	0.2375	2	0.00892466	0.00518232	0.0120625	0.00253543	0.00534116	0.00491361	0	0	0.0101424	0.00670311	0.00578336	0	0	0.00785112	0.0187307	0.010143	0.013148	0.0147378	0.00726481	0.0112607	0.0107718	0.0158048	0.0123374	0.0185048	0.00235968	0.00678515	0.00183786	0.00308453	0.00968247	0.00305181	0	0.00310821	0.00949102	0.00555994	0.00952227	0.0056685	0.00501582	0.00398346	0.00738828	0.00501439	0.0117698	0.0139372	0.011172	0.0167415	0.00612174	0	0.003548	0.00921071	0.0355608	0.00443148	0.0167949	0.00720375	0.00976478	0	0.00167887	0.00320403	0.00811201	0.0028692	0.00959574	0.00387499	0.0159392	0	0	0	0	0.00221832	0	0	0	0	0	0	0	0	0	0	0	0	0	0	0	0.024878	0.00658625	0.00777726	0.0109723	0.0127888	0.0137411	0.0150448	0.0192667	0.0134038	0.0197548	0.0129624	0.0214455	0.011555	0.0666975	0.0224443	0.0125713	0.00779776	0.00896171	0.00893393	0.00282286	0.0125545	0.0136679	0.0313651	0.0112724	0.0114066	0.0121919	0.0148937	0.0210246	0.0132527	0.0439992	0.0106741	0.0119916	0.00695247	0.0880475	0.0210876	0.0176949	0.0248786	0.0154655	0.0230761	0.0225957	0.0168847	0.013844	0.0293899	0.0279584	0.0372552	0.0489872	0.0321849	0.0488185	0.0331998	0.0206573	0.0234062	0.0443201	0.0183868	0.02708	0.0166362	0.0194163	0.0271917	0.0204161	0.0362718	0.0139471	0.893959	0.632284	0.603123	0.991328	4.47214	0.826457	0.834611	0.394796
TG(49:01)_[M+NH4]1+	836.77	0.0125	0.2375	2	2.54582	2.64117	2.59371	2.62118	3.0574	1.70683	0.104469	0.146874	2.37451	2.44881	2.41238	2.48873	2.5239	3.13534	3.14411	2.84477	2.58964	2.48358	3.32485	1.9312	2.58722	0.0145493	2.5019	2.96097	3.15028	3.13504	2.50739	2.63021	3.02219	3.25789	0.0075991	3.14472	1.76905	2.66244	2.42634	2.62921	2.74053	2.57098	2.57932	2.39557	2.5546	2.59014	3.16638	0	2.40003	2.71441	2.35383	2.14926	3.28091	2.10254	2.65371	2.68223	2.35675	2.38333	2.444	2.47035	2.89224	2.37399	1.67922	2.54178	1.96421	0	0	0	0	0	0	0	0	0	0	0	0	0	0	0	0	0	0	0.00641801	0	1.96859	2.3862	2.46597	2.38968	2.43773	2.38039	2.40418	2.41488	2.50323	2.41582	2.42892	2.33856	2.4391	2.14141	2.42756	2.42374	2.43738	2.41581	2.41702	2.36963	2.37255	2.45059	2.3377	2.51673	2.39465	2.43754	2.37363	2.38009	2.36112	2.23445	2.29039	2.48201	2.33464	2.41479	2.2293	2.28967	2.31945	2.4658	2.38944	2.50003	2.73158	2.84111	2.67674	2.78305	2.86444	2.82516	2.91568	2.76036	2.85079	3.2085	2.99177	2.797	2.87833	2.93209	3.05177	2.81064	2.73996	2.8109	2.93249	3.01711	0.413584	0.401942	0.299831	0.163353	4.47214	0.0503714	0.0345984	0.0439559
TG(49:02)_[M+NH4]1+	834.755	0.025	0.2	2	1.10589	0.872998	1.06275	0.863391	1.03291	0.632187	0.00974737	0.0101286	0.718049	0.796801	1.04229	0.82458	0.794622	1.14768	1.05153	0.903345	0.830256	1.04736	1.07995	0.680255	1.11888	0	1.11901	0.939791	1.05981	1.09802	0.845696	0.853474	0.930933	1.16446	0	1.07734	0.606315	1.12054	0.786541	0.845732	0.915045	0.854697	1.21427	1.02051	1.11099	1.0985	1.05742	0.0166635	0.8056	0.879664	1.11342	0.726557	1.17819	0.765394	0.854377	1.13739	1.02785	1.06986	1.0318	1.12677	0.953843	1.02823	0.551788	0.846502	0.655698	0	0	0.00354671	0	0	0	0.00146141	0	0	0	0	0	0	0	0	0	0	0.00305634	0.00465649	0	0.739522	0.842487	0.920153	0.864491	0.862085	0.84107	0.832758	0.863809	0.897943	0.887223	0.876549	0.876438	0.863017	0.783842	0.868594	0.84612	0.852847	0.845079	0.859696	0.833392	1.09472	1.0415	1.0493	1.07999	1.06941	1.08475	1.11204	1.03655	1.04505	1.00908	1.02771	1.13592	1.08253	1.05924	1.05314	1.01011	1.04934	1.08162	1.05162	1.09328	1.01736	0.983486	0.938049	1.01954	0.999773	0.976469	1.01742	0.980217	1.03968	1.11483	1.02851	0.989046	1.04271	1.03975	1.12383	1.01884	1.00749	1.03939	1.07927	1.10336	0.44358	0.406432	0.320016	0.210287	2.21311	0.0452852	0.0306805	0.046695
TG(49:03)_[M+NH4]1+	832.739	0.05	0.175	2	0.142861	0.126328	0.128871	0.165331	0.162323	0.125538	0.00299232	0	0.0905859	0.120583	0.166132	0.134364	0.0454185	0.146722	0.181458	0.174697	0.134246	0.117095	0.119055	0.146975	0.137052	0	0.197235	0.036426	0.150182	0.175035	0.150991	0.153648	0.0858279	0.179912	0	0.167544	0.113794	0.179791	0.111533	0.149815	0.149832	0.170083	0.186705	0.168019	0.183317	0.185726	0.15545	0	0.144887	0.105319	0.176456	0.110901	0.0820461	0.0844197	0.147918	0.219049	0.143652	0.167777	0.15917	0.201592	0.111623	0.173179	0.0980655	0.167027	0.0928998	0	0.00301336	0	0	0	0	0.00357152	0	0	0	0.00352658	0	0.00398122	0.00324297	0	0	0	0.00340344	0	0	0.13383	0.165894	0.16441	0.166177	0.174811	0.150722	0.15082	0.159173	0.155749	0.171564	0.167935	0.164032	0.147073	0.134043	0.160723	0.164986	0.16605	0.134055	0.151006	0.161045	0.201757	0.176941	0.196442	0.182129	0.205937	0.199091	0.190256	0.167389	0.18681	0.173873	0.160251	0.186727	0.185325	0.181819	0.174425	0.159182	0.148885	0.195907	0.162396	0.156767	0.176485	0.176603	0.157375	0.170632	0.201898	0.185758	0.195876	0.163397	0.176898	0.18519	0.169489	0.150031	0.181942	0.174297	0.186341	0.166981	0.171209	0.167137	0.165592	0.172821	0.492234	0.472284	0.336066	0.314378	1.57559	0.0785933	0.0915923	0.0708688
TG(49:04)	830.724	0.0375	0.2125	2	0.0309445	0.0620237	0.0426961	0.0522647	0.0685865	0.0334301	0	0	0.0856808	0.0317587	0.031154	0.0503693	0.0444674	0.0589408	0.0703564	0.0742581	0.0457811	0.0623255	0.124708	0.0421083	0.0518266	0.0072116	0.0383504	0.0959821	0.0842546	0.105383	0.0379962	0.0327344	0.0692508	0.0562374	0	0.0538316	0.0297204	0.0369279	0.0941683	0.0684488	0.050789	0.0427062	0.0246637	0.0307379	0.0185843	0.0358393	0.0724252	0.0104231	0.0376681	0.0173144	0.0398937	0.0559646	0.116813	0.0530013	0.0853176	0.0369954	0.0680789	0.0298532	0.0481291	0.0396625	0.0553797	0.0387678	0.0393127	0.0226937	0.0768621	0	0	0	0	0.00415277	0.00764098	0	0.00687164	0	0	0	0	0	0	0	0	0	0	0	0	0.0592872	0.0303934	0.0245075	0.02933	0.0506287	0.0614539	0.0496364	0.0394365	0.0342958	0.0488069	0.0389624	0.0364255	0.0259045	0.109931	0.0465225	0.0540958	0.0600204	0.0375705	0.0317394	0.044548	0.0216827	0.0316959	0.0371306	0.0355523	0.0229326	0.0265544	0.0281843	0.0421651	0.0265256	0.058689	0.0453912	0.0321028	0.0425558	0.111517	0.0555351	0.0597011	0.0342928	0.0469997	0.0664671	0.0209492	0.0686126	0.0567498	0.102235	0.0625117	0.073059	0.118702	0.0749447	0.0906281	0.077783	0.0613531	0.0720986	0.0789946	0.0706937	0.0547397	0.0719255	0.0748836	0.0798441	0.072091	0.0653613	0.064432	0.546608	0.575692	0.563117	0.458124	2.52405	0.413897	0.498424	0.20216
TG(49:06)_[M+NH4]1+	826.692	0.075	0.2375	2	0.0162181	0.0107688	0.0171773	0.0116792	0.0229245	0.00494876	0.00915718	0	0.0369638	0.00664433	0.00734936	0	0.00819241	0.0240084	0.0443863	0.00919871	0.00956676	0.00540311	0.0285715	0.00643403	0.0141608	0	0.0283174	0.00576061	0.0258755	0.0196399	0.0109543	0.0155779	0.00525071	0.00687843	0	0.0237923	0.00446098	0.0387209	0.0193213	0.0124538	0.00723032	0.00142515	0.0152364	0.014156	0.0180967	0.0171566	0.0191932	0.00788321	0	0.0196419	0.0062348	0.00941776	0.0884643	0.0108256	0.0185166	0.0182964	0.0266896	0.0161448	0.0225766	0.0161146	0.00454158	0.0317446	0.00638635	0	0.0281669	0	0	0	0	0	0	0	0	0	0	0	0	0	0	0	0.00338745	0	0	0	0	0.101226	0.0102966	0.0262467	0.0328959	0.0491982	0.0715837	0.0567029	0.0262523	0.0247607	0.0685743	0.0382671	0.0333663	0.028458	0.186217	0.0669496	0.0350893	0.0294335	0.0418609	0.0238809	0.0277026	0.0320677	0.0497365	0.0700838	0.0307991	0.0641741	0.037972	0.0387609	0.0715043	0.0562577	0.117752	0.0665407	0.0468329	0.0489287	0.24007	0.073921	0.0983255	0.0512131	0.0514742	0.0758999	0.0515757	0.0544638	0.0748559	0.0678986	0.0644111	0.104542	0.11032	0.0637479	0.0853236	0.0788618	0.0775504	0.0561809	0.0819748	0.0720356	0.060983	0.0625891	0.0448089	0.0831752	0.040902	0.0467952	0.0357264	0.869125	0.767143	0.691171	1.00766	4.47214	0.794071	0.665118	0.287095
TG(50:00)_[M+Na]1+	857.757	0	0	2	0.210945	0.145623	0.251759	0.130145	0.169058	0.178421	0.521588	0.597717	0.141851	0.112298	0.189659	0.105014	0.103649	0.142988	0.179196	0.154746	0.13804	0.217171	0.196398	0.272266	0.211689	0.472488	0.241267	0.158362	0.167613	0.194602	0.111786	0.136255	0.123701	0.16042	0.637364	0.149555	0.171856	0.251915	0.143388	0.10749	0.138469	0.141237	0.244239	0.224937	0.23308	0.175859	0.137241	0.620388	0.0874517	0.120546	0.179819	0.288369	0.21566	0.288449	0.140693	0.226616	0.20043	0.188038	0.236661	0.191323	0.146139	0.199811	0.244002	0.0974603	0.244249	0.706213	0.70078	0.698129	0.707996	0.712392	0.780309	0.732717	0.681353	0.726035	0.734199	0.658962	0.712695	0.70845	0.751263	0.716177	0.741464	0.712369	0.727441	0.741134	0.69175	0.117385	0.106873	0.113774	0.107961	0.104961	0.117224	0.119325	0.105847	0.115132	0.129487	0.0975534	0.0962217	0.117811	0.130373	0.123383	0.108314	0.12866	0.104732	0.125864	0.113621	0.185709	0.202074	0.230586	0.230535	0.215701	0.19548	0.202457	0.212923	0.185297	0.221768	0.19162	0.214975	0.195345	0.259454	0.206447	0.232098	0.227197	0.222944	0.211758	0.226423	0.156893	0.164018	0.172467	0.152538	0.173238	0.179164	0.153428	0.127755	0.149295	0.187372	0.169606	0.166584	0.156162	0.163321	0.146873	0.164775	0.16887	0.159341	0.166679	0.157578	0.695865	0.609295	0.657834	0.260789	0.0369296	0.0888508	0.0870512	0.0795496
TG(50:00)_[M+NH4]1+	852.802	0	0	2	3.25728	5.17654	3.20252	4.95493	4.01926	2.39896	0.0388823	0.103146	4.73846	4.39767	2.69971	4.59341	4.00385	3.93562	3.93957	5.45452	4.95724	3.0596	4.49223	2.37092	3.13679	0.035172	3.06002	4.28357	4.11004	4.15417	4.77466	4.89478	4.21446	4.04042	0.154824	4.04064	2.41049	3.19428	4.64493	4.98506	5.30307	4.99791	2.92589	2.80202	3.07211	2.99477	3.93634	0.125232	4.34209	4.09965	2.59591	2.76845	4.59847	2.73861	5.21211	3.10713	2.68077	2.7749	2.75124	2.97513	4.22681	2.84462	2.85035	4.52016	2.4547	0.273653	0.29868	0.31055	0.263722	0.326917	0.232998	0.256414	0.288421	0.260527	0.220362	0.305799	0.265992	0.274339	0.285492	0.199891	0.218718	0.240126	0.222984	0.223768	0.231907	1.22786	1.56967	1.35045	1.30835	1.3538	1.71906	1.27921	1.31619	1.49828	1.39795	1.63344	1.34753	1.63027	1.2056	1.54513	1.6637	1.57469	1.66333	1.62997	1.64901	2.0976	1.96045	2.01036	2.23842	2.05562	1.95681	1.87578	1.90383	2.00907	1.77838	1.75855	2.14484	1.98494	1.99269	1.9591	1.93874	2.07458	2.38442	2.15516	2.1566	1.67688	1.97188	1.90944	1.70456	1.91502	1.94636	2.05323	1.75942	2.08452	2.46551	2.00901	2.37085	1.98841	2.17303	1.98095	2.20821	2.04988	2.07458	2.07529	2.09282	0.459667	0.429252	0.37832	0.270667	0.136731	0.113593	0.073913	0.0958453
TG(50:01)_[M+Na]1+	855.741	0	0	2	0.479411	0.268802	0.435199	0.222193	0.382337	0.578945	1.42675	1.25905	0.439752	0.206452	0.296448	0.179437	0.361248	0.364484	0.371812	0.307655	0.237877	0.472835	0.500621	0.976129	0.419268	1.53505	0.408101	0.711231	0.447085	0.374076	0.204581	0.217628	0.432008	0.307052	1.19285	0.343126	0.578493	0.461141	0.374082	0.234492	0.246422	0.224759	0.389252	0.310703	0.332102	0.35089	0.32044	1.67064	0.135656	0.270296	0.295755	0.974478	0.756822	0.977552	0.318564	0.387136	0.366337	0.310619	0.336817	0.31275	0.383884	0.337363	0.851264	0.177446	1.09851	1.2088	1.21484	1.18921	1.21249	1.19827	1.17728	1.17962	1.21883	1.24772	1.207	1.15811	1.20454	1.18306	1.24877	1.22545	1.2554	1.20967	1.2996	1.19545	1.16446	0.434232	0.23088	0.236562	0.302575	0.341363	0.394876	0.346494	0.281479	0.316261	0.435355	0.315461	0.290962	0.288	0.685509	0.348872	0.312096	0.274474	0.309113	0.30971	0.310115	0.340953	0.344372	0.388131	0.364009	0.357172	0.346545	0.368184	0.335774	0.364955	0.508173	0.350996	0.383662	0.382389	0.785015	0.431851	0.530759	0.449594	0.413279	0.461286	0.387226	0.405575	0.402028	0.499704	0.38436	0.434463	0.528179	0.404655	0.48394	0.416422	0.427119	0.458697	0.455374	0.407612	0.404171	0.417654	0.444206	0.462884	0.424005	0.423505	0.41691	0.754828	0.666533	0.932544	0.579043	0.0279123	0.289345	0.248828	0.0842537
TG(50:01)_[M+NH4]1+	850.786	0	0	2	16.4342	20.8962	16.8344	20.7934	21.1922	26.7369	2.22077	2.25361	18.093	19.2988	16.298	19.7427	17.141	21.0104	22.0141	22.5718	20.4006	16.5132	22.4148	29.6869	17.2037	1.84578	17.3626	19.5485	21.861	21.7613	20.0542	20.6744	20.5703	21.6803	2.27576	21.1064	27.1004	17.3708	18.1967	20.5142	21.6494	20.8799	16.8395	16.6232	17.342	16.624	22.2765	1.93586	18.9301	18.2611	16.4849	30.2839	22.4307	31.6323	20.1897	17.4913	15.1002	16.4813	16.4089	16.8548	20.1459	16.4224	30.2897	19.8632	29.6882	1.57112	1.61271	1.70244	1.76679	1.72861	1.81903	1.64531	1.51101	1.65017	1.69177	1.69193	1.67822	1.56386	1.72815	1.62856	1.65343	1.56553	1.66611	1.59779	1.54084	14.633	17.5256	17.7827	18.196	17.8028	17.9225	17.8257	18.2865	19.3062	18.3706	18.8308	17.7617	18.5516	15.6455	18.5074	18.6325	18.5109	18.8612	18.2721	18.1727	15.9509	15.73	15.7665	16.7897	16.783	16.4122	16.2524	15.8313	16.1896	15.3639	14.8487	16.7198	15.8822	15.7958	15.322	15.3797	15.4613	16.5406	15.6373	16.1437	19.4138	19.7876	18.3448	19.9996	20.4373	19.7925	20.4373	19.3734	20.1761	22.204	19.9011	20.3187	20.299	20.6816	21.0199	20.1241	19.8126	20.1436	20.2938	20.5712	0.386063	0.364066	0.279752	0.282346	0.0478272	0.0598661	0.0336783	0.0369406
TG(50:02)_[M+Na]1+	853.726	0	0	2	0.186124	0.0949446	0.149639	0.0802778	0.146134	0.267285	0.39176	0.375085	0.230912	0.0790319	0.122639	0.0386858	0.106443	0.134843	0.193496	0.125814	0.07322	0.252248	0.240843	0.41525	0.17715	0.587676	0.19806	0.278588	0.181503	0.174112	0.047247	0.0728919	0.19061	0.104472	0.330379	0.108513	0.290081	0.238435	0.181719	0.0650471	0.0879631	0.0675065	0.109049	0.139646	0.14124	0.14951	0.138089	0.801999	0.0135089	0.0973446	0.112209	0.421551	0.355376	0.411613	0.129469	0.137184	0.149844	0.109529	0.117289	0.125323	0.109624	0.151544	0.394881	0.0540752	0.536026	0.506129	0.551951	0.557814	0.551096	0.595366	0.531265	0.534372	0.487237	0.513601	0.506767	0.500813	0.525226	0.50588	0.513332	0.513132	0.489426	0.499653	0.479643	0.452499	0.495689	0.256172	0.0772714	0.123455	0.153126	0.189899	0.230775	0.224964	0.147443	0.162513	0.2479	0.167073	0.174247	0.166531	0.399281	0.199803	0.158056	0.143793	0.171037	0.156388	0.160459	0.165851	0.208209	0.218488	0.196669	0.217784	0.21504	0.214542	0.226307	0.2139	0.355698	0.211894	0.236508	0.214681	0.557915	0.291794	0.342527	0.279773	0.231175	0.292564	0.240154	0.233847	0.233469	0.248795	0.209156	0.249648	0.317979	0.221889	0.293078	0.247222	0.222485	0.27243	0.268636	0.24528	0.235116	0.242278	0.238286	0.297723	0.243317	0.232288	0.228697	0.603306	0.630615	1.13892	0.686901	0.0618646	0.354157	0.33397	0.111289
TG(50:02)_[M+NH4]1+	848.77	0	0	2	12.0022	10.3544	12.3288	10.5871	11.9057	12.8648	3.29812	3.36757	8.35826	9.37915	11.4979	9.51202	8.74483	12.1329	11.9019	11.1402	10.3307	11.7237	12.5613	14.662	12.2871	2.92039	12.5329	10.3608	12.2359	12.3191	10.1956	10.3078	11.0769	12.7441	3.5718	11.7875	12.961	12.5452	9.28648	10.3243	10.6104	10.2879	12.4863	12.007	12.1618	12.0564	12.0642	3.23175	9.35816	9.61804	11.731	14.9318	12.4235	15.5375	10.1982	12.9201	10.8968	11.8511	11.6835	12.1509	10.7102	11.3769	14.251	9.83565	13.6145	2.96368	3.11055	3.26338	3.15776	3.2465	3.1335	3.10065	3.04594	2.9899	3.11452	3.11211	3.12896	3.05151	3.13126	2.94973	3.04938	3.11823	3.1065	3.0544	2.93392	8.64786	10.1744	10.3961	10.0729	9.82675	9.70469	10.1851	10.4027	10.8196	10.3973	10.5725	10.1405	10.3545	8.9582	10.4586	10.3444	10.5327	10.5917	10.3378	10.175	12.2351	11.8099	11.4984	12.6067	12.5164	12.1739	12.3344	11.9931	12.1953	11.6849	11.1608	12.4869	11.9958	12.0863	11.6458	11.7518	11.7523	12.3764	11.9524	12.2604	11.329	11.4041	10.7026	11.9098	11.9763	11.5367	11.7017	11.4484	11.8176	13.1984	11.9406	11.8007	12.2039	12.1066	12.7166	12.0569	11.7749	12.0491	12.2265	12.3875	0.30326	0.276204	0.229035	0.142072	0.028116	0.0522644	0.0310731	0.0443098
TG(50:03)_[M+Na]1+	851.71	0.15	0	2	0.0118462	0.00169437	0.00452664	0.00401126	0.00423806	0.0244109	0.0146087	0	0.0169494	0.00411976	0.00310132	0	0.00401328	0.002584	0.0182419	0.00787502	0.00243429	0.0154256	0.0150463	0.0351621	0.00671602	0.0278744	0.0137338	0.0162918	0.0301045	0.0121722	0	0.00200195	0.00433607	0.00773256	0	0.0047783	0.0282026	0.0236658	0.01396	0	0.00374968	0	0.00367938	0.00402497	0.00282031	0.00297063	0.00302543	0.0232937	0.00315992	0	0.00304015	0.0445591	0.0485054	0.0291111	0.00842655	0	0.0101003	0	0.00343317	0	0	0.00853882	0.0405532	0	0.0661256	0.0186095	0.0201436	0.0503869	0.0134756	0.0233663	0.00917453	0.0222274	0.00981161	0.00356827	0.00936656	0.0288301	0.013891	0.0128763	0.0157689	0.00861999	0.0049687	0.0164867	0.00923216	0.00545806	0.00412781	0.0222714	0.0032351	0.0182632	0.0148441	0.0200894	0.0345369	0.0174724	0.00436858	0.0117607	0.0377001	0.0224252	0.00946579	0.0160414	0.0783109	0.0117993	0.0113686	0.00851446	0.0167663	0.0123067	0.0134755	0.0120209	0.0168696	0.0265955	0.00748946	0.0202124	0.0141545	0.0213677	0.00641	0.0116401	0.0733051	0.0251023	0.0321806	0.0150106	0.109632	0.041181	0.0792233	0.0223827	0.0124369	0.0326039	0.0197408	0.0086983	0.0207704	0.0251131	0.0161597	0.0181759	0.0444686	0.0185332	0.030741	0.0223226	0.0140677	0.02236	0.0323839	0.0320621	0.0148493	0.0158058	0.0192906	0.0193587	0.0247835	0.0242654	0.0188903	0.994612	0.862761	1.28853	1.22144	0.720208	0.848251	0.899828	0.362906
TG(50:03)_[M+NH4]1+	846.755	0	0	2	3.67641	2.75343	3.82575	2.75015	3.15129	2.45704	0.877733	0.986234	2.21701	2.53634	3.62227	2.59489	2.26775	3.25859	3.17762	3.02536	2.75157	3.58967	3.30397	2.79295	3.74395	0.565226	3.8133	2.70582	3.13768	3.2864	2.69602	2.68603	2.80266	3.53239	1.05295	3.16175	2.47993	3.92195	2.50116	2.75454	2.75454	2.7533	3.96163	3.66218	3.80358	3.81029	3.217	0.996397	2.57055	2.5763	3.63696	2.88183	3.26106	2.9831	2.76686	4.10303	3.45753	3.66037	3.64087	3.65321	2.8428	3.5226	2.54381	2.66988	2.62414	0.993965	1.04342	1.12056	1.04367	1.16364	1.11513	0.999709	0.966414	0.974714	1.05683	1.0514	0.973218	1.0212	1.08775	0.922318	0.973554	0.994188	0.924872	0.983991	0.976664	2.41648	2.8143	2.88403	2.78655	2.73487	2.63634	2.68657	2.80093	2.94611	2.82212	2.82234	2.78117	2.76832	2.41599	2.86866	2.76534	2.83813	2.77465	2.80644	2.71183	3.78188	3.74004	3.5578	3.79723	3.76871	3.72233	3.75784	3.69322	3.69741	3.53004	3.44649	3.84016	3.6397	3.85945	3.57899	3.60921	3.59649	3.91588	3.66555	3.8435	2.99823	3.01068	2.87141	3.12078	3.07071	3.00616	3.10769	3.04329	3.0933	3.59698	3.28157	2.99816	3.15106	3.19092	3.42842	3.23026	3.05919	3.23451	3.32221	3.4228	0.324864	0.296018	0.267092	0.153382	0.0639019	0.0488005	0.0333917	0.0565143
TG(50:04)_[M+NH4]1+	844.739	0.05	0	2	0.817441	0.640431	0.85313	0.66427	0.727315	0.682917	0.013109	0	0.478722	0.617989	0.85069	0.638322	0.493694	0.782389	0.723806	0.725154	0.688651	0.816816	0.751075	0.788078	0.838703	0	0.864844	0.505107	0.715467	0.73487	0.684735	0.652263	0.606608	0.839594	0	0.685863	0.748206	0.858813	0.606402	0.664564	0.662996	0.638948	0.904749	0.812729	0.841755	0.856394	0.72529	0	0.638546	0.555971	0.886232	0.760041	0.743659	0.819716	0.675517	0.937701	0.773819	0.8479	0.849622	0.837951	0.583814	0.801107	0.693954	0.677528	0.70511	0.055241	0.0585476	0.0338352	0.0461629	0.0316104	0.03451	0.0514382	0.0406211	0.0257888	0.0423859	0.0561344	0.0222936	0.0611175	0.0380261	0.0304971	0.0140679	0.0627573	0.00473694	0.0164226	0.036463	0.631037	0.707464	0.720929	0.704737	0.671973	0.688136	0.70383	0.730053	0.749146	0.709442	0.730128	0.687814	0.708939	0.629993	0.713494	0.687394	0.701812	0.692845	0.720465	0.682413	0.893414	0.871247	0.856938	0.965342	0.921175	0.903495	0.870992	0.829357	0.853088	0.838315	0.816279	0.879753	0.900003	0.88472	0.825306	0.855127	0.875229	0.889772	0.891671	0.913189	0.721787	0.704359	0.665688	0.730745	0.749396	0.71761	0.726357	0.70554	0.726386	0.85183	0.801691	0.69314	0.758675	0.75908	0.798306	0.740196	0.730812	0.737695	0.764753	0.786129	0.442604	0.388358	0.333592	0.120903	0.43125	0.0424913	0.0410928	0.0573641
TG(50:05)_[M+NH4]1+	842.723	0.025	0.15	2	0.113172	0.16142	0.131241	0.174972	0.150515	0.187791	0.0155221	0.0094315	0.0980144	0.173392	0.175546	0.172919	0.028975	0.165421	0.186595	0.182671	0.166969	0.10914	0.108909	0.165461	0.13772	0	0.205813	0.0364091	0.148857	0.153394	0.166921	0.17	0.0633886	0.194582	0.0486777	0.156765	0.202252	0.200657	0.133513	0.154122	0.143701	0.184249	0.15447	0.2106	0.184359	0.178618	0.159963	0	0.163873	0.0748446	0.23169	0.154903	0.118878	0.146073	0.136328	0.202292	0.164919	0.221241	0.203763	0.225853	0.0946169	0.184858	0.190223	0.18805	0.15995	0	0	0	0.223256	0.0480427	0	0	0.00339001	0.00343659	0	0	0.00105043	0	0.00387212	0.00294435	0	0	0.00481341	0	0	0.162839	0.177314	0.188139	0.187811	0.1777	0.174926	0.191465	0.207812	0.207386	0.175101	0.201232	0.176295	0.192183	0.149154	0.197956	0.176787	0.194991	0.162442	0.173736	0.188796	0.233139	0.220273	0.199768	0.219622	0.233091	0.202993	0.226264	0.209402	0.219212	0.189907	0.197129	0.221832	0.200229	0.195323	0.181621	0.210833	0.185173	0.183227	0.174864	0.208213	0.161175	0.173345	0.130964	0.172501	0.163189	0.17873	0.159476	0.16377	0.179921	0.184063	0.178977	0.152799	0.173775	0.183675	0.185185	0.168348	0.148573	0.139352	0.158926	0.168477	0.488563	0.451134	0.376549	0.225112	3.45657	0.083821	0.0848395	0.0898736
TG(50:06)_[M+NH4]1+	840.708	0.2	0.1625	2	0	0.00191846	0	0.00475045	0.00227086	0.0157186	0	0	0	0.00203526	0.0133792	0	0	0	0.00510333	0.00542708	0.00207745	0.0118065	0.00311445	0.00624909	0.0105096	0.0396985	0.0169951	0	0	0.00687054	0.00231559	0.00349466	0	0	0	0	0.0246403	0.00755131	0.00559841	0.00460599	0.00209364	0.00415155	0.00408844	0.0137444	0.0154137	0.0145621	0.00567136	0.00988629	0.00234538	0	0.0284057	0.00774421	0	0.0115767	0.0018191	0.0137032	0.017635	0.0204172	0.0171296	0.00574626	0.0101389	0.00944369	0.00318996	0.00591759	0.00650984	0	0	0	0.00307723	0.00542101	0.00750157	0	0.00221606	0.00263853	0	0	0.00439421	0.00225618	0.00319084	0.00379065	0.00390007	0	0	0	0.00834319	0.00182308	0.00230046	0.0146171	0.00781075	0.0135452	0.0153261	0.0159267	0.00440984	0.0101712	0.0104221	0.0070103	0.00754813	0.00162009	0.00663417	0.00174045	0	0.00623114	0.00368737	0.00715138	0.00456975	0.0307902	0.0204987	0.0261087	0.0228953	0.0180405	0.0327304	0.0277719	0.015536	0.015787	0.0238514	0.0253273	0.0111025	0.0156997	0.016299	0.0211638	0.00307793	0.0104173	0.0138005	0.00372426	0.0113803	0.00417954	0	0.00263821	0.00658673	0.00867153	0.00238579	0.00667435	0	0.00205576	0.00817573	0.00772434	0.00153012	0.00477605	0.00239487	0.00192751	0.00444579	0.00212616	0.00239838	0	0.00528407	1.66398	1.4224	0.889505	0.658725	1.12635	0.683655	0.448565	0.741532
TG(51:00)_[M+NH4]1+	866.817	0.05	0.25	2	0.406054	0.489636	0.372054	0.453567	0.411686	0.260584	0	0	0.450253	0.428005	0.309567	0.433594	0.386322	0.392404	0.383767	0.513825	0.46714	0.405199	0.461965	0.330109	0.39543	0.0450176	0.370076	0.39616	0.413192	0.431789	0.419701	0.442721	0.409442	0.418003	0	0.429143	0.271659	0.379875	0.440725	0.470929	0.485046	0.472065	0.353018	0.350381	0.40313	0.349297	0.41049	0	0.403111	0.406688	0.326927	0.352901	0.468835	0.34495	0.489182	0.346444	0.305838	0.34188	0.320629	0.347818	0.402981	0.306924	0.280241	0.416615	0.359768	0	0	0	0	0	0	0	0	0	0	0	0	0	0	0	0	0	0	0	0	0.149368	0.210842	0.163758	0.180647	0.161753	0.218401	0.18583	0.180472	0.171637	0.168647	0.169826	0.18493	0.193073	0.150373	0.168302	0.181283	0.174404	0.21552	0.200169	0.198494	0.250836	0.2609	0.263846	0.27621	0.284394	0.253701	0.247725	0.262789	0.252123	0.232154	0.21657	0.26423	0.239836	0.259038	0.234792	0.22813	0.259698	0.315518	0.269964	0.239449	0.212805	0.246102	0.23973	0.222352	0.232915	0.243421	0.258795	0.203532	0.241419	0.298367	0.257276	0.281068	0.249692	0.280307	0.229086	0.263108	0.249837	0.258739	0.215341	0.234848	0.437542	0.370465	0.316814	0.167367	0	0.109627	0.0859594	0.0977306
TG(51:01)_[M+NH4]1+	864.802	0.05	0.175	2	1.91671	1.79948	1.91	1.69932	1.9413	1.17622	0.0133723	0	1.5363	1.51588	1.72953	1.54981	1.66407	1.94165	1.89987	1.90427	1.7621	1.91036	2.23586	1.45341	1.92168	0	1.90355	1.89867	2.00764	2.04665	1.6482	1.69636	1.99707	2.0788	0	1.94639	1.16268	1.94147	1.61953	1.77009	1.77783	1.72911	1.92071	1.71243	1.8438	1.87491	1.8784	0	1.52688	1.79239	1.66902	1.54699	2.35466	1.55054	1.81532	1.9349	1.65614	1.75789	1.6729	1.74777	1.83865	1.72002	1.1645	1.62179	1.39403	0.000797605	0	0	0	0	0	0.00356427	0	0	0.00335421	0	0.00481595	0	0	0	0.00340376	0	0.00554945	0	0	1.25848	1.5871	1.49867	1.52013	1.50313	1.537	1.4707	1.55463	1.64568	1.54291	1.56797	1.51805	1.53544	1.35762	1.58635	1.57634	1.54082	1.56677	1.57147	1.52407	1.78879	1.67238	1.65275	1.82329	1.75411	1.67926	1.78102	1.68553	1.70959	1.6157	1.60572	1.88834	1.73104	1.72142	1.69924	1.72046	1.7059	1.88737	1.75173	1.81934	1.70528	1.69296	1.68573	1.78782	1.84473	1.80456	1.77496	1.78467	1.75973	2.10585	1.82832	1.847	1.79243	1.88264	1.85671	1.89454	1.8028	1.78451	1.92949	1.96727	0.428064	0.39301	0.296443	0.159776	1.74915	0.0554318	0.045366	0.05396
TG(51:02)_[M+Na]1+	867.741	0.55	0.4375	1	0	0	0.00414573	0	0	0.00803927	0	0	0	0	0	0	0.00300682	0	0	0.00223533	0	0	0.00621517	0.00459866	0	0	0.0025293	0	0	0	0	0	0.00585983	0	0	0	0.00617653	0	0.00295143	0.00247516	0	0	0	0	0	0	0.00372814	0	0	0	0	0.00828368	0	0	0	0	0	0.00669883	0.00747141	0	0.0032338	0	0	0	0.00313949	0	9.04485e-06	0	0	0	0	0	0	0	0	0.000100102	0	0	0	0	0	0	0	0	0	0.00924316	0.00182842	0	0.00281548	0.00141492	0.0084122	0	0	0.00134844	0.00313256	0.00352064	0.00186459	0	0.0198557	0	0	0	0	0	0	0	0	0	0.00174359	0	0.00728938	0.00245181	0.00306331	0	0.00476485	0.00266992	0.00496107	0.00518582	0.0393725	0.00258862	0.00976634	0.00305147	0	0.00601188	0.00311726	0	0.00213473	0.00965052	0.00196633	0.00259048	0.00618283	0.00638983	0.00866204	0.00248458	0.00381898	0.0039172	0.00452863	0.0112542	0.00516918	0.00249317	0.00667713	0.00763932	0.00240264	0.00221882	0.00341006	2.2925	1.59108	2.02303	1.53737	4.09877	1.81835	1.7871	0.631393
TG(51:02)_[M+NH4]1+	862.786	0	0	2	1.92308	1.33814	1.88664	1.29338	1.68343	1.04232	0.028812	0.0793147	1.09183	1.25216	1.77832	1.20362	1.27091	1.76715	1.71651	1.4579	1.32626	1.94749	1.80756	1.2084	1.90523	0.0578212	1.94683	1.57375	1.73039	1.75119	1.33953	1.33168	1.55084	1.87502	0.0641305	1.66654	1.05731	1.93322	1.23966	1.32679	1.35504	1.31691	1.92528	1.81167	1.87088	1.83974	1.78048	0.0714087	1.23353	1.40705	1.78269	1.24478	1.85175	1.27268	1.27612	2.00739	1.74708	1.79943	1.78576	1.84724	1.52382	1.76345	1.03629	1.30303	1.18397	0.197119	0.171888	0.201254	0.197128	0.217842	0.142103	0.166375	0.15666	0.130381	0.160385	0.18252	0.146756	0.175913	0.163861	0.103197	0.151554	0.152541	0.116546	0.145304	0.134308	1.11462	1.31222	1.35962	1.32077	1.32502	1.29859	1.32968	1.34431	1.41386	1.31198	1.3448	1.3327	1.33624	1.18009	1.36397	1.34402	1.29367	1.33117	1.32799	1.30498	1.81112	1.81727	1.78317	1.98173	1.91777	1.85795	1.8537	1.81231	1.84871	1.74927	1.71711	1.92027	1.82602	1.8565	1.7718	1.77364	1.72941	1.91555	1.79886	1.87811	1.61859	1.59008	1.58462	1.64708	1.68622	1.64113	1.64967	1.60959	1.71596	1.84793	1.70502	1.65794	1.63666	1.72859	1.82051	1.6558	1.68225	1.66809	1.73709	1.73864	0.450366	0.394502	0.329786	0.20418	0.182027	0.0485809	0.0377622	0.0412725
TG(51:03)_[M+NH4]1+	860.77	0	0	2	0.651509	0.353874	0.664777	0.35218	0.387493	0.306681	0.0297678	0.0291657	0.249725	0.331036	0.631783	0.299076	0.254675	0.454363	0.420693	0.385058	0.335291	0.647505	0.448269	0.35228	0.63524	0.0465549	0.665339	0.283683	0.437906	0.406381	0.314047	0.326456	0.357588	0.433066	0.04048	0.407145	0.320955	0.644594	0.308446	0.345123	0.362967	0.348942	0.706335	0.620497	0.623661	0.641666	0.437079	0.0192335	0.318461	0.321181	0.620278	0.377339	0.430027	0.3679	0.343149	0.675563	0.602998	0.629285	0.640606	0.623267	0.371481	0.614142	0.27156	0.347366	0.317648	0.0938774	0.102302	0.144277	0.0839393	0.142305	0.0684522	0.096982	0.106066	0.0854246	0.0856026	0.0852022	0.0757901	0.0934065	0.0769506	0.0806524	0.0756459	0.0771611	0.0889596	0.0774972	0.0885497	0.329358	0.346303	0.34799	0.35217	0.363713	0.353562	0.339092	0.365823	0.350728	0.37147	0.37684	0.327394	0.353848	0.319055	0.365358	0.348595	0.358134	0.351	0.343963	0.36055	0.64948	0.633509	0.621036	0.725698	0.664386	0.653695	0.679921	0.634157	0.60938	0.613978	0.620831	0.652564	0.633921	0.657694	0.597088	0.617584	0.62311	0.675904	0.628846	0.629106	0.430904	0.408066	0.373598	0.438282	0.40159	0.408406	0.436552	0.378328	0.40928	0.486249	0.438638	0.418367	0.402465	0.440097	0.453455	0.441359	0.405484	0.436818	0.425422	0.434301	0.530757	0.44204	0.433215	0.312195	0.219825	0.04185	0.0464836	0.0614767
TG(51:05)_[M+NH4]1+	856.739	0	0	2	0.228417	0.138042	0.12594	0.106654	0.19832	0.335292	0.710285	0.60508	0.242077	0.113385	0.149499	0.0798079	0.133133	0.194029	0.211901	0.150978	0.0928362	0.217558	0.29382	0.5545	0.229632	0.816342	0.207294	0.323931	0.210768	0.197833	0.0888938	0.118815	0.218814	0.134369	0.672217	0.171679	0.303545	0.214293	0.183817	0.105171	0.0938985	0.0952297	0.177947	0.13847	0.16537	0.162906	0.177691	1.03316	0.0406016	0.15621	0.113528	0.497941	0.412499	0.51271	0.165442	0.172935	0.165204	0.14656	0.157803	0.135633	0.170767	0.148378	0.48674	0.0893314	0.614293	0.682448	0.720574	0.76201	0.732048	0.714469	0.73766	0.718129	0.717341	0.730524	0.689941	0.705365	0.69826	0.709828	0.749907	0.719729	0.714254	0.726534	0.718753	0.751083	0.700487	0.257537	0.10728	0.118372	0.156268	0.161031	0.208871	0.184036	0.154536	0.151785	0.22327	0.162682	0.139643	0.160932	0.40189	0.178323	0.1659	0.146866	0.152237	0.160437	0.162557	0.167637	0.172028	0.214059	0.171198	0.176373	0.186661	0.183571	0.209388	0.18159	0.292643	0.183673	0.194801	0.185932	0.472037	0.232475	0.275501	0.2278	0.192415	0.262902	0.228614	0.215471	0.22787	0.247795	0.221401	0.267248	0.309114	0.24701	0.261295	0.2264	0.22529	0.233493	0.256826	0.234353	0.207169	0.219605	0.209763	0.258686	0.247246	0.236329	0.226181	0.770064	0.726598	1.19031	0.657268	0.0281363	0.352026	0.314234	0.100372
TG(51:06)_[M+NH4]1+	854.723	0	0	2	0.074055	0.0342769	0.0432149	0.0185485	0.0573398	0.135965	0.141183	0.146525	0.0779042	0.0229957	0.0437991	0.0138657	0.0702382	0.0476114	0.0492651	0.0337368	0.0182374	0.0656237	0.107198	0.216679	0.0955148	0.16477	0.078068	0.119558	0.0798498	0.0513087	0.0146381	0.024187	0.0341011	0.0263755	0.0965084	0.0412505	0.124583	0.110132	0.0636202	0.0231603	0.0186876	0.0141092	0.0379326	0.0290439	0.0421211	0.0534847	0.0471999	0.342853	0.0117993	0.0270783	0.0439515	0.218277	0.134696	0.187947	0.0445664	0.0577263	0.0676329	0.0493899	0.0431372	0.040491	0.0357436	0.0363708	0.18009	0.021382	0.2551	0.273828	0.271651	0.274187	0.243944	0.280491	0.251231	0.226587	0.239486	0.246239	0.22494	0.22619	0.219695	0.258954	0.245347	0.228826	0.231393	0.254474	0.173569	0.201132	0.202295	0.11872	0.0405137	0.0376248	0.0764542	0.0817873	0.11034	0.106753	0.0626018	0.0607267	0.110127	0.0813882	0.0644	0.0476531	0.225809	0.106477	0.073876	0.058199	0.0755636	0.0656109	0.051234	0.0966231	0.0990415	0.114914	0.0746936	0.0935587	0.100091	0.0941654	0.0938445	0.0962671	0.191652	0.0917571	0.0986781	0.0873301	0.330783	0.142245	0.173499	0.12113	0.05912	0.148395	0.112702	0.114673	0.125448	0.167652	0.113008	0.118663	0.17826	0.103917	0.155205	0.136808	0.105329	0.0986869	0.134708	0.110888	0.125412	0.117183	0.116334	0.129425	0.124606	0.122723	0.074128	0.671576	0.710974	1.37081	0.814756	0.114736	0.501472	0.486479	0.190372
TG(52:01)_[M+Na]1+	883.773	0	0	2	0.188638	0.10301	0.164367	0.114759	0.15049	0.289376	2.69414	2.57533	0.178384	0.0683245	0.158728	0.0504846	0.0775652	0.108746	0.144886	0.132805	0.0703623	0.230289	0.194249	0.485137	0.225729	2.85565	0.190178	0.200779	0.156737	0.148286	0.064201	0.0860402	0.129963	0.136682	2.42397	0.097545	0.255015	0.187584	0.160554	0.0866366	0.0813867	0.0773775	0.150816	0.162908	0.178512	0.168282	0.126368	2.86585	0.0414496	0.0648108	0.160875	0.435328	0.283259	0.452681	0.11979	0.175109	0.18677	0.143285	0.162674	0.184601	0.090098	0.179143	0.39236	0.0583531	0.436627	2.35272	2.40524	2.31105	2.56158	2.4291	2.68144	2.49117	2.48789	2.54317	2.48897	2.43604	2.5909	2.34697	2.55257	2.51571	2.75416	2.61691	2.8098	2.70918	2.67173	0.183823	0.0881148	0.0967178	0.117771	0.148897	0.173121	0.139139	0.141222	0.103739	0.163491	0.141242	0.123816	0.133024	0.310236	0.155121	0.131524	0.118236	0.120201	0.120047	0.121376	0.176912	0.183029	0.237337	0.195262	0.181689	0.187045	0.189148	0.193543	0.191298	0.272416	0.208058	0.201345	0.184492	0.392834	0.201878	0.251536	0.252577	0.205583	0.25108	0.225964	0.136147	0.171235	0.198442	0.152525	0.188576	0.229585	0.184731	0.196393	0.151073	0.17247	0.176307	0.191661	0.174036	0.148591	0.173636	0.175041	0.189326	0.157669	0.16911	0.194344	1.86909	1.79479	2.27555	0.583512	0.054838	0.328916	0.227227	0.121344
TG(52:01)_[M+NH4]1+	878.817	0	0	2	8.2653	9.53281	8.40004	9.57715	8.09936	5.47616	7.33279	7.67496	7.97728	8.36916	7.48524	8.39616	6.80165	7.56509	7.78416	10.3005	9.32202	8.14584	9.06542	6.83235	8.33949	6.69411	8.28179	8.11177	8.26068	8.32318	8.88201	8.98015	7.94081	8.06116	8.05377	7.74943	5.58133	8.52374	8.36328	9.23382	9.80517	9.25206	8.28288	7.74989	8.19569	7.86945	7.92008	7.386	8.18354	7.07187	7.20711	7.35977	9.34612	7.39948	9.37066	8.53704	7.16148	7.64683	7.67847	7.70486	7.60407	7.50528	5.89924	8.46569	6.5979	7.45534	7.54915	8.09987	7.85084	8.06873	8.08419	7.54302	7.3456	7.29665	7.78373	7.64483	7.6081	7.44865	7.71061	7.07512	7.55455	7.44799	7.60334	7.52849	7.26965	6.08775	7.45826	7.22906	7.30801	7.20056	7.40121	7.29775	7.431	7.94941	7.47418	7.91812	7.43453	7.8481	6.44276	7.65009	7.88953	7.8217	7.93165	7.68331	7.83478	7.53139	7.28993	7.17931	7.8823	7.67908	7.37723	7.42156	7.29719	7.39852	7.13318	6.90243	7.90117	7.3814	7.5827	7.3164	7.33085	7.39344	7.95646	7.50652	7.80815	6.60636	6.72339	6.50459	6.88968	7.15981	7.04454	7.20276	6.83681	7.03832	8.167	7.29992	7.45408	7.49197	7.3457	7.6367	7.43029	7.10588	7.23525	7.50362	7.63951	0.126878	0.128939	0.0966364	0.123057	0.0361844	0.0648834	0.0366634	0.0550092
TG(52:02)_[M+Na]1+	881.757	0	0	2	0.334974	0.139369	0.269741	0.0995448	0.238546	0.760057	4.98425	4.8482	0.291108	0.09517	0.197314	0.0629356	0.180707	0.22318	0.214571	0.188718	0.133133	0.404313	0.366408	1.2778	0.321791	5.80495	0.27358	0.4823	0.308948	0.253504	0.0904963	0.117495	0.252111	0.154567	4.43775	0.150493	0.704211	0.36815	0.173489	0.108355	0.121455	0.107517	0.249771	0.236791	0.244991	0.317584	0.185022	6.33127	0.0431375	0.141562	0.218401	1.20431	0.524224	1.16281	0.165222	0.247528	0.27826	0.225826	0.258672	0.228482	0.184518	0.293827	1.12654	0.0608013	1.20922	4.86355	4.88032	4.983	5.02892	5.03898	5.22948	5.1871	4.91872	5.16549	5.15653	4.68183	5.19934	4.84667	5.04887	5.18539	5.1118	5.15283	5.13085	5.17644	5.10799	0.308341	0.130664	0.137916	0.190343	0.219033	0.271129	0.226416	0.178097	0.180089	0.281152	0.196954	0.205425	0.200331	0.464722	0.250837	0.234583	0.177219	0.192133	0.193941	0.190253	0.280845	0.297711	0.34217	0.305326	0.325073	0.303609	0.310392	0.319005	0.309852	0.474432	0.338333	0.336602	0.303234	0.789352	0.376039	0.486612	0.381357	0.377995	0.408621	0.354753	0.280119	0.294574	0.342923	0.274239	0.312145	0.415548	0.28859	0.374333	0.334548	0.288886	0.328949	0.342317	0.30335	0.280198	0.303681	0.317338	0.342642	0.295848	0.337543	0.269465	1.91735	1.8174	2.59938	0.872601	0.0293755	0.326669	0.304896	0.115963
TG(52:02)_[M+NH4]1+	876.802	0	0	2	16.8181	13.0242	17.1191	13.4532	15.5006	25.9863	44.2784	44.8048	10.5543	12.1631	16.8722	12.23	11.5553	15.0947	15.9599	14.3419	12.8711	16.8886	16.6758	28.7027	17.7741	39.8344	18.1367	13.5739	16.273	16.1179	12.7473	13.1988	14.2655	16.2259	48.2436	15.0532	26.0901	18.0264	11.6246	12.9768	13.8368	13.1227	17.5112	17.5968	17.5466	16.9863	16.1382	43.2446	12.0526	12.5382	16.7415	29.4077	16.4994	31.0606	12.9913	18.3637	15.4389	17.3539	17.1781	17.2213	13.8783	16.5881	30.3686	12.4981	27.7154	42.9575	44.0932	46.9363	45.5961	47.1953	46.4958	44.6317	43.3733	42.5847	44.7193	44.7902	44.2225	44.185	44.9467	41.5221	42.4229	43.2512	42.9504	43.6621	42.306	10.8152	12.7981	13.231	13.0338	12.7883	12.6519	13.0083	13.0591	13.6988	13.1882	13.3927	12.6962	13.1569	11.2054	13.2488	13.1158	13.0191	13.2464	13.0293	12.8917	17.2477	17.1432	17.0172	18.0458	17.834	17.5647	17.6098	16.9329	17.2226	16.5392	15.9712	17.5664	16.8194	17.0838	16.2412	16.6963	16.5277	17.8992	16.8538	17.2181	15.4504	15.7724	14.4508	15.9069	15.9857	15.5026	15.8932	15.1384	15.652	17.4166	15.7607	15.79	15.677	16.0313	16.4129	15.8207	15.2153	15.7358	16.047	15.9845	0.577262	0.497634	0.459367	0.341019	0.0354365	0.0530002	0.0323321	0.0357268
TG(52:03)_[M+Na]1+	879.741	0.025	0	2	0.108563	0.0249078	0.0856256	0.00422001	0.0563828	0.751226	3.27641	2.89089	0.0537461	0.0153888	0.0471188	0	0.0179857	0.0249329	0.0476208	0.0307901	0.00756758	0.150048	0.0663183	1.15962	0.0925785	3.83404	0.0762616	0.0616948	0.043854	0.0310613	0.00217167	0.0175996	0.034001	0.023795	2.54662	0.0243288	0.667277	0.140914	0.0326645	0.0162345	0.0111389	0.00908606	0.0301504	0.0389064	0.0542896	0.06431	0.0419235	4.00204	0.00212747	0.026394	0.0553079	1.13974	0.113631	1.13466	0.0281033	0.0595096	0.0822194	0.0863752	0.0658712	0.0632275	0.00951347	0.0638039	1.03691	0	0.970146	2.78915	2.77689	2.99345	2.9885	3.07927	2.97413	3.04574	2.79252	3.03308	3.05048	2.72298	2.97723	2.78036	2.89942	2.98065	3.11417	2.9936	2.97799	2.94222	3.03156	0.0965396	0.0175354	0.0182423	0.0460334	0.0534042	0.0711119	0.0663816	0.0363937	0.0432656	0.0705078	0.0425073	0.0356299	0.0447578	0.142005	0.0485079	0.0425667	0.0359135	0.0531418	0.0326162	0.0362118	0.116486	0.101692	0.154039	0.119609	0.118938	0.132029	0.127101	0.12188	0.122683	0.218599	0.11957	0.113507	0.11256	0.375812	0.144545	0.205558	0.150288	0.108563	0.15761	0.137243	0.0641294	0.0778247	0.115118	0.055743	0.0953726	0.13008	0.060595	0.0948522	0.0861892	0.067842	0.0944212	0.0874321	0.0657588	0.0529153	0.0373949	0.0726105	0.0999923	0.0680831	0.0879773	0.0653464	2.1677	2.12595	3.27731	1.37729	0.0387819	0.545279	0.416375	0.282728
TG(52:03)_[M+NH4]1+	874.786	0	0	2	8.13386	4.23371	8.57967	4.40791	5.23213	12.1525	39.489	39.8337	3.39367	3.91552	8.10277	4.04065	3.74689	5.20177	5.28426	4.69648	4.27657	7.99198	5.63558	14.1848	8.38871	36.1155	8.55104	4.42538	5.42015	5.41053	4.22155	4.24014	4.71313	5.547	42.5479	5.14217	12.2836	8.59798	3.85641	4.26895	4.42078	4.29979	8.70622	8.40405	8.4307	8.32402	5.27216	40.3758	3.90358	4.09428	8.05734	14.3437	5.52848	14.8792	4.24097	8.85904	7.40816	8.27541	8.07897	8.30688	4.74359	7.89635	15.0115	4.11355	12.9531	42.2093	43.5182	45.9086	43.7877	45.731	45.0161	42.9087	41.58	41.1069	42.6014	43.6148	42.0425	42.7407	43.2909	39.9934	40.349	41.5186	40.3656	41.47	40.7716	3.72149	4.33506	4.5053	4.36926	4.29217	4.10904	4.20712	4.31941	4.47114	4.36596	4.46999	4.16783	4.32788	3.73664	4.40397	4.29084	4.36543	4.31132	4.44296	4.27716	8.47926	8.2416	8.17013	8.70665	8.59371	8.28219	8.37664	7.99976	8.14516	7.74029	7.55744	8.4505	8.10402	8.33162	7.7728	8.05707	7.87436	8.56197	8.24476	8.26017	5.04357	5.02215	4.89866	5.23255	5.22458	5.19408	5.27984	4.921	5.19726	5.86552	5.33477	5.0533	5.18952	5.21973	5.56108	5.16253	5.02631	5.29331	5.36682	5.37199	1.16797	1.07888	1.08375	0.437336	0.0406329	0.049476	0.0368349	0.0424385
TG(52:04)_[M+Na]1+	877.726	0.3125	0.225	2	0	0	0	0	0	0.275148	0.617599	0.492636	0	0.00114294	0	0	0	0.00301928	0	0	0.00460924	0.0034451	0.00139588	0.379882	0	0.857637	0.00262321	0.00237538	0	0.00314683	0	0	0	0.00308049	0.462238	0.00306797	0.256362	0.010517	0	0	0	0	0.00841521	0.00251173	0.00368895	0.00633897	0.00129092	1.05746	0	0.00224622	0	0.41012	0.000141768	0.362627	0	0	0.00338058	0.00583622	0.0026755	0	0.00700571	0.00385995	0.398691	0.00143088	0.374451	0.609082	0.583251	0.649179	0.627307	0.68289	0.612883	0.634761	0.556474	0.684169	0.690597	0.576614	0.639403	0.62025	0.574276	0.642055	0.701486	0.662265	0.640429	0.620001	0.625391	0.00910463	0	0	0	0.00187571	0.00167009	0	0	0	0.0016292	0.00187622	0.00206385	0	0.0102924	0.00535804	0	0	0.00589473	0.00227525	0	0.00529052	0.00414785	0.00722165	0	0.00250623	0.00249254	0.00842793	0.00512324	0.0050709	0.0191714	0.00610394	0.0121849	0.00501492	0.0347378	0.00547887	0.029629	0.0119734	0.00295173	0.00369733	0	0	0.00227571	0.0062902	0.00188962	0.00186174	0.0102857	0.00392347	0.00204022	0.00390784	0.00223889	0	0.00444674	0.00539604	0	0.00230336	0.0018973	0.00177391	0	0	0	2.1803	2.1396	3.6128	1.60805	0.0636755	1.48782	1.08047	1.03806
TG(52:04)_[M+NH4]1+	872.77	0	0	2	2.10026	1.15022	2.20846	1.21903	1.32501	6.17386	11.1612	10.9182	0.886971	1.10206	2.0085	1.09856	0.958685	1.34039	1.28504	1.2489	1.191	2.10659	1.40593	7.7278	2.12068	10.7728	2.18506	1.10164	1.38742	1.38013	1.15409	1.13916	1.15686	1.45417	11.0603	1.25174	6.31849	2.2774	1.02658	1.16772	1.19031	1.15656	2.28365	2.08175	2.13828	2.15365	1.36668	11.9175	1.0555	1.02829	2.05354	7.70585	1.39241	8.07954	1.1873	2.2555	1.89459	2.07707	2.0205	2.05319	1.16702	1.96004	8.05675	1.12088	6.56916	12.0907	12.3684	12.9165	12.1731	13.0099	12.7766	12.2635	11.6839	11.8173	12.1547	12.6845	11.8319	12.3543	12.4977	11.446	11.9217	12.0896	11.6881	12.2068	12.1914	1.03577	1.22029	1.19542	1.19776	1.19623	1.16375	1.19254	1.22182	1.28246	1.2387	1.27962	1.20943	1.2145	1.05233	1.23876	1.2117	1.22987	1.20299	1.2243	1.21882	2.16379	2.09586	2.05333	2.27259	2.19735	2.12824	2.11473	2.1203	2.06521	2.04728	2.01057	2.27243	2.09584	2.19021	2.04553	2.06036	2.03998	2.24684	2.14992	2.17636	1.24759	1.27386	1.21885	1.35064	1.31718	1.32358	1.34738	1.26208	1.30665	1.52421	1.4015	1.30503	1.32988	1.3726	1.45364	1.31398	1.29505	1.29794	1.40406	1.40768	1.17253	1.08309	1.19263	0.826475	0.0344619	0.0503292	0.0373436	0.0547187
TG(52:05)_[M+NH4]1+	870.755	0	0	2	0.371994	0.29496	0.365128	0.321651	0.308309	1.04192	0.823961	0.822236	0.205959	0.264479	0.410059	0.283827	0.134215	0.318718	0.311537	0.33081	0.296089	0.393664	0.325441	1.35858	0.376667	0.863903	0.431962	0.13215	0.30492	0.337248	0.289157	0.296706	0.239113	0.312967	0.871549	0.28154	1.11242	0.433607	0.242936	0.314643	0.298033	0.311097	0.437492	0.398482	0.416292	0.415638	0.321657	0.948084	0.276058	0.171281	0.39562	1.35966	0.286643	1.43647	0.295895	0.447769	0.367629	0.366823	0.403338	0.417094	0.250597	0.398566	1.34361	0.295898	1.15467	1.07282	1.09557	1.14125	1.07738	1.13281	1.13607	1.08372	0.989535	1.07405	1.01288	1.11058	1.02638	1.07099	1.0536	1.03494	1.02876	1.06254	1.02925	1.0694	1.11809	0.274499	0.308082	0.311991	0.321043	0.289686	0.273759	0.308216	0.336511	0.32954	0.307843	0.316397	0.320733	0.300132	0.27632	0.324685	0.301373	0.330458	0.324907	0.316338	0.297118	0.43096	0.388975	0.396458	0.421506	0.426056	0.418292	0.406931	0.395984	0.40757	0.364594	0.401413	0.412336	0.432739	0.440775	0.384799	0.409387	0.39994	0.416366	0.403592	0.387494	0.292481	0.291282	0.265799	0.302131	0.311763	0.30769	0.316207	0.291026	0.330786	0.366051	0.325309	0.28108	0.301072	0.333856	0.345237	0.322261	0.313282	0.295086	0.327022	0.3572	0.621374	0.710764	0.469932	0.732841	0.03996	0.0608159	0.045482	0.080818
TG(52:06)_[M+NH4]1+	868.739	0.0625	0.2375	2	0.00533748	0.0170568	0.00504184	0.0202649	0.0244909	0.218412	0	0	0.00513117	0.0121686	0.0266354	0.0261861	0.0102571	0.0125798	0.016982	0.0278612	0.0277991	0.0121744	0.0117466	0.268838	0.032798	0	0.0336628	0.00261949	0.0187791	0.012086	0.0238465	0.0173581	0.00472666	0.00930904	0	0.0170262	0.238043	0.0120002	0.00282019	0.0240383	0.0169256	0.026184	0.0236585	0.0214746	0.0269668	0.0225564	0.0170105	0	0.0269061	0.0036621	0.0299034	0.280149	0.0268837	0.268475	0.0116133	0.0162537	0.0131884	0.0271101	0.0201011	0.0274969	0.00709199	0.018861	0.289003	0.0168468	0.239198	0	0	0	0	0	0	0	0	0.00648646	0	0	0	0	0	0	0	0	0	0	0	0.0172846	0.0283258	0.0413002	0.0361864	0.0298682	0.0221932	0.0257063	0.0312679	0.0186512	0.0330705	0.0379187	0.0337557	0.0184147	0.0162586	0.037598	0.0255194	0.0285787	0.0273218	0.0386781	0.0252179	0.0383581	0.0470432	0.0403522	0.0389292	0.0400872	0.0371131	0.0334588	0.0354937	0.0242702	0.0252471	0.0159229	0.0288355	0.0112014	0.0403941	0.0295784	0.0202414	0.0187144	0.0248884	0.0312458	0.0159387	0.0300762	0.0346765	0.011033	0.0310562	0.0209499	0.0329447	0.0206918	0.0171892	0.0214991	0.0271417	0.0120319	0.0243248	0.0302182	0.0184796	0.0247107	0.0226636	0.231218	0.026973	0.022755	0.0256512	2.01383	1.84479	0.544024	1.31005	4.47214	0.265354	0.335352	1.36316
TG(53:01)_[M+NH4]1+	892.833	0.0375	0.0125	2	0.530755	0.51862	0.554706	0.491251	0.520256	0.340652	0	0	0.421226	0.439776	0.432677	0.44276	0.45702	0.508416	0.477203	0.562331	0.529361	0.524598	0.612496	0.394398	0.55919	0	0.548919	0.449943	0.548266	0.544243	0.479476	0.497262	0.543347	0.544098	0.00973162	0.507725	0.310552	0.566886	0.512864	0.494391	0.53864	0.477045	0.515888	0.526425	0.527593	0.555843	0.516094	0.0368805	0.436901	0.441023	0.478028	0.458576	0.608519	0.432336	0.54334	0.522645	0.479025	0.486195	0.490401	0.54455	0.487677	0.500054	0.334247	0.459086	0.410671	0.00282802	0.003254	0.0179537	0.0283487	0.0458363	0.00336913	0.0227219	0.00349936	0.0080638	0.00788389	0.00936444	0.0155308	0.0593361	0.0213767	0.00791203	0.00972773	0.00432076	0.00442192	0.00775538	0	0.337835	0.423115	0.419028	0.409484	0.391569	0.411853	0.412362	0.404881	0.439584	0.421011	0.445002	0.415982	0.430479	0.38438	0.438058	0.422096	0.438561	0.448838	0.441736	0.425887	0.498077	0.492542	0.464289	0.501902	0.516659	0.479154	0.457781	0.48818	0.48299	0.460776	0.463455	0.54282	0.497812	0.478035	0.45386	0.489528	0.464415	0.531486	0.532231	0.52807	0.440752	0.437386	0.440112	0.440524	0.482117	0.459651	0.481081	0.429719	0.469178	0.52781	0.502129	0.471007	0.446119	0.486336	0.528369	0.491963	0.477353	0.477046	0.521626	0.507471	0.426519	0.390587	0.277494	0.136274	1.08036	0.0610517	0.0557176	0.0651481
TG(53:02)_[M+NH4]1+	890.817	0	0	2	1.03549	0.661601	1.06347	0.657077	0.852187	0.565613	0.165376	0.320997	0.517391	0.578747	0.892269	0.597563	0.65307	0.87627	0.831302	0.688954	0.63722	1.04628	0.969733	0.660264	1.01134	0.154549	0.945903	0.780628	0.88108	0.911581	0.613341	0.662057	0.830987	0.910746	0.31525	0.832667	0.55135	1.06996	0.576562	0.635244	0.673734	0.648403	1.02798	0.962955	0.993697	0.993034	0.897415	0.337674	0.566881	0.728794	0.912048	0.711386	0.986019	0.727539	0.643419	1.05031	0.891511	0.938808	0.921824	0.944509	0.787044	0.905508	0.631149	0.607213	0.656603	0.449279	0.443351	0.475708	0.433938	0.501805	0.532146	0.447689	0.407522	0.468741	0.469305	0.410363	0.456715	0.43867	0.432687	0.417344	0.43262	0.450904	0.417466	0.399327	0.39892	0.57652	0.619892	0.65681	0.652279	0.634839	0.626851	0.649135	0.635913	0.663257	0.664202	0.685519	0.625005	0.644805	0.598097	0.663316	0.663671	0.632739	0.652431	0.639554	0.631068	0.997452	0.942176	0.966473	1.03951	0.9873	0.91396	0.958049	0.901894	0.94788	0.891424	0.88782	1.02631	0.96758	0.998949	0.919192	0.901005	0.980753	1.01138	0.989225	1.01899	0.786781	0.811924	0.827886	0.849357	0.83838	0.862059	0.869107	0.825759	0.850779	1.0279	0.87767	0.838593	0.866415	0.884739	0.90661	0.828862	0.799768	0.842699	0.90215	0.901988	0.362288	0.319057	0.280705	0.184274	0.0764452	0.0388049	0.0493176	0.0601583
TG(53:03)_[M+NH4]1+	888.802	0	0	2	0.569819	0.288784	0.534858	0.280488	0.40491	0.31859	0.721285	0.879856	0.210851	0.26617	0.549965	0.270879	0.235316	0.402199	0.42689	0.309546	0.282921	0.579284	0.428784	0.399046	0.565394	0.761528	0.578193	0.299438	0.424637	0.440749	0.273121	0.275602	0.338229	0.428067	0.8036	0.376491	0.305234	0.605476	0.245391	0.271709	0.281927	0.2937	0.604082	0.522914	0.557332	0.59195	0.411794	0.90045	0.262304	0.35069	0.52284	0.415512	0.422544	0.453344	0.295236	0.610947	0.518457	0.571278	0.542273	0.551566	0.329908	0.551552	0.347866	0.288965	0.364774	0.895195	0.938213	0.97127	0.919823	0.921247	1.00345	0.969171	0.840528	0.956182	0.945078	0.934089	0.934203	0.915089	0.954614	0.848919	0.886809	0.924228	0.930724	0.902104	0.925665	0.256611	0.287613	0.306025	0.292052	0.288064	0.291192	0.305196	0.293754	0.311077	0.27441	0.307193	0.294102	0.281507	0.264094	0.302176	0.297393	0.292026	0.304526	0.282937	0.281698	0.57863	0.572973	0.558728	0.583114	0.579861	0.584983	0.559963	0.547432	0.528652	0.507312	0.549821	0.586202	0.55287	0.58112	0.548455	0.541977	0.539035	0.565362	0.5413	0.606551	0.421246	0.420408	0.351497	0.38524	0.402048	0.411582	0.399126	0.387644	0.414485	0.442067	0.394634	0.38085	0.388304	0.434097	0.404157	0.405078	0.391056	0.384769	0.413924	0.431967	0.457019	0.368269	0.412228	0.246625	0.0420481	0.0493013	0.0423351	0.0532816
TG(53:08)_[M+NH4]1+	878.723	0.4875	0.3875	2	0.00714728	0	0	0	0	0.162408	0.293291	0.145418	0	0	0	0	0	0	0.00169548	0	0	0	0.00312987	0.254342	0.00663736	0.344265	0.00168966	0	0	0	0	0	0.00771045	0	0.221796	0	0.172621	0	0	0	0	0	0	0	0	0	0.000457838	0.591651	0	0	0	0.250744	0.00299617	0.222736	0	0	0	0	0	0.00880856	0	0.00197823	0.265365	0	0.228726	0.406757	0.405462	0.454363	0.434556	0.449791	0.369321	0.441345	0.415849	0.459981	0.430955	0.412185	0.417976	0.42364	0.371538	0.469142	0.457394	0.427434	0.452554	0.403425	0.441317	0	0	0	0	0	0.00373925	0	0.0019189	0.00225057	0	0.00200183	0.0019199	0	0.00269471	0	0	0	0	0	0.00180471	0	0	0.00285499	0.00189875	0.00435806	0.00440081	0	0.00431637	0.00524908	0.0092998	0	0	0.0026364	0.00986581	0.0045098	0.00603668	0.00228374	0.00576496	0	0.00713253	0	0.00148977	0	0	0.00205442	0	0	0	0.00553487	0	0.00174225	0.00163654	0.00219577	0	0	0	0.000467253	0	0.0023586	0	2.16784	1.95471	3.73854	1.61459	0.0645692	1.47634	0.881237	1.62058
TG(54:02)_[M+NH4]1+	904.833	0	0	2	4.22921	2.93405	4.36934	2.98759	3.24802	2.88337	23.5389	24.0933	2.43226	2.71419	3.75523	2.61202	2.44569	3.19057	3.16541	3.37603	2.98538	4.26829	3.69048	3.61836	4.2422	22.8066	4.25187	3.15186	3.48106	3.39644	2.86545	2.84873	3.06365	3.39607	25.5404	3.10947	2.92134	4.55632	2.71743	2.96431	3.06897	2.96392	4.18116	4.00375	4.11192	4.03991	3.19859	23.4609	2.54178	2.6084	3.70215	3.93374	3.81408	4.04987	3.1542	4.38124	3.54596	3.89882	3.9826	4.04573	3.03671	3.75234	3.33336	2.7531	3.49407	26.5144	27.4086	29.1113	27.0223	28.6481	27.2912	26.4844	25.9014	25.3315	26.5511	27.0462	25.6531	26.9014	27.0019	24.5664	25.0379	25.8894	25.2558	25.8604	25.5855	2.39998	2.88183	2.90774	2.81921	2.77885	2.76402	2.88834	2.91616	3.05269	2.95391	3.05191	2.83919	2.92813	2.5493	2.90386	2.98301	2.95711	3.01961	3.00667	2.88919	4.17031	3.99796	3.88214	4.30786	4.15056	4.12316	4.11488	3.95897	4.13337	3.85119	3.79617	4.21243	4.10251	4.14319	3.92884	3.90377	4.07212	4.47672	4.15354	4.21501	3.04247	3.10017	2.92395	3.1537	3.16673	3.23505	3.25709	3.19161	3.27203	3.7105	3.35267	3.31133	3.26175	3.41808	3.44482	3.39411	3.25282	3.29914	3.45989	3.45847	1.23503	1.17846	1.10829	0.124742	0.0436326	0.0558832	0.0405396	0.052752
TG(54:03)_[M+NH4]1+	902.817	0	0	2	6.19455	3.12434	6.2095	3.13401	4.37384	21.2761	160.99	162.94	2.53931	2.85423	5.92465	2.9171	3.32103	4.36852	4.37199	3.43864	3.03328	6.20033	4.8351	24.4728	6.25228	150.847	6.33985	4.0628	4.5296	4.57337	3.07999	3.08861	3.97013	4.53008	173.478	4.22232	21.0332	6.39484	2.83897	3.09544	3.25146	3.12163	6.35064	6.079	6.11342	6.18612	4.5115	156.457	2.82181	3.68666	5.71604	24.2165	4.83865	25.7381	3.21908	6.51739	5.55084	5.98458	5.94849	5.99535	3.96415	5.78202	26.3354	3.00476	22.3513	181.97	186.798	195.182	181.976	193.986	178.179	179.098	179.033	171.296	177.882	187.147	171.043	184.738	176.44	166.686	166.186	174.774	163.478	172.027	168.174	2.67472	3.16656	3.22125	3.19421	3.12471	3.08755	3.16145	3.22152	3.31959	3.2186	3.32687	3.16236	3.21423	2.8147	3.21912	3.26347	3.17421	3.20779	3.23319	3.1627	6.18639	6.06402	6.02267	6.43016	6.30211	6.01735	6.1388	5.98113	5.96933	5.80161	5.72822	6.28611	6.01859	6.14972	5.85798	5.93805	5.88533	6.40895	6.00746	6.1389	4.25905	4.30756	4.25926	4.37737	4.4269	4.37558	4.53849	4.2731	4.3721	4.99012	4.53372	4.25368	4.41298	4.53464	4.70735	4.45146	4.20456	4.47849	4.60996	4.60347	2.10128	2.11542	2.62418	0.86917	0.0500927	0.0488159	0.031396	0.0422719
TG(54:05)_[M+NH4]1+	898.786	0	0	2	1.28681	0.539199	1.35591	0.590297	0.670003	11.4346	46.1274	45.8022	0.443699	0.52207	1.21688	0.522039	0.451583	0.675365	0.661491	0.605377	0.600518	1.25349	0.745993	13.8986	1.278	43.6092	1.31513	0.583464	0.670249	0.72983	0.546008	0.58214	0.588986	0.722786	46.465	0.674928	11.2292	1.33566	0.493521	0.563952	0.56142	0.5784	1.40494	1.30615	1.25379	1.23758	0.688224	49.1239	0.502056	0.522585	1.24102	13.4889	0.786722	14.506	0.552651	1.33804	1.1302	1.23594	1.2388	1.27004	0.664056	1.16832	14.7221	0.541827	11.5315	51.3023	52.4427	54.8039	52.2113	54.078	54.2859	51.7697	50.164	50.3935	51.3466	53.7037	49.723	52.8795	53.2029	49.3077	50.3403	51.3648	48.7664	52.0971	51.9101	0.505278	0.564853	0.580436	0.577277	0.551082	0.57782	0.557504	0.55728	0.626217	0.581187	0.608828	0.572176	0.59307	0.509909	0.600136	0.587912	0.593267	0.605329	0.591355	0.599833	1.31322	1.29482	1.24594	1.37195	1.31177	1.3006	1.31532	1.21445	1.27639	1.20208	1.21121	1.35478	1.30242	1.38525	1.22811	1.27302	1.27936	1.38279	1.32579	1.32826	0.663727	0.654123	0.657292	0.675158	0.69228	0.689723	0.707035	0.64523	0.674569	0.806735	0.703864	0.652776	0.698476	0.683576	0.750102	0.689639	0.668128	0.720695	0.713192	0.745891	2.11902	2.04999	2.96837	1.29582	0.0328392	0.052488	0.0428551	0.0566244
TG(54:06)_[M+NH4]1+	896.77	0	0	2	0.289971	0.133623	0.310186	0.149075	0.160046	7.95569	8.64605	8.55492	0.0677336	0.111172	0.287143	0.141569	0.0438972	0.153455	0.181909	0.148976	0.141803	0.293385	0.141711	10.0331	0.287455	8.4964	0.335166	0.0813447	0.160066	0.139932	0.136762	0.154774	0.0983685	0.164739	8.39076	0.127986	8.08189	0.335692	0.11476	0.137986	0.130374	0.14305	0.279462	0.310741	0.284494	0.259784	0.173359	9.79422	0.146128	0.0740474	0.291756	9.8937	0.0950067	10.1558	0.140933	0.308327	0.254163	0.316911	0.288544	0.318289	0.158247	0.285819	10.8414	0.147136	8.17005	9.67377	9.97208	10.4388	9.84364	10.3068	10.477	9.80042	9.40111	9.70449	9.72286	10.1492	9.36058	9.93376	10.1624	9.21171	9.60982	9.66926	9.09276	9.99196	9.82589	0.120296	0.145104	0.155977	0.13542	0.14125	0.155332	0.158951	0.153196	0.163038	0.166412	0.169605	0.144836	0.161624	0.138328	0.151294	0.15668	0.158267	0.15093	0.14483	0.13518	0.314594	0.308725	0.278328	0.302201	0.320385	0.310154	0.326176	0.305781	0.316866	0.287005	0.284721	0.341205	0.311337	0.338072	0.296971	0.299743	0.300004	0.344413	0.308452	0.306125	0.166459	0.171694	0.139334	0.182772	0.195064	0.209357	0.159693	0.154789	0.152771	0.1981	0.146641	0.159482	0.152804	0.165318	0.191016	0.189187	0.170644	0.179982	0.166306	0.174682	1.87909	1.77456	2.87713	1.52381	0.0386815	0.0812045	0.0574512	0.108844
TG(54:07)_[M+NH4]1+	894.755	0.4	0.15	2	0	0	0	0	0.0031499	1.57533	0	0	0	0	0	0.00343176	0	0	0.00115187	0	0	0	0	2.02077	0.0110263	0	0	0	0.0120865	0	0.00378677	0	0	0.0044714	0.00894178	0	1.63588	0.00938255	0	0	0	0.00174407	0.0100205	0.00367156	0.0105816	0	0.00294178	0	0.00154694	0	0.00858467	1.965	0.0136032	2.02351	0	0.00374242	0.00499522	0.00340301	0.00334475	0.0028968	0	0	2.22667	0	1.6804	0.0727267	0.0670993	0.0607669	0.0317651	0.107769	0.0248471	0.0284414	0.044131	0.030585	0.0322754	0.035619	0.0233553	0.0428283	0.056655	0.0447552	0.0263092	0.0460376	0.0242713	0.0197707	0.0375135	0.00235969	0.00203582	0.00433275	0.00159377	0.00160569	0.0013796	0	0	0	0.0020861	0.00353847	0.00152069	0.00176643	0.00205835	0.0051615	0.00534456	0.00165268	0.00338457	0	0	0.00207959	0.0176856	0.00834472	0.0247872	0.00700547	0.00245725	0.00653463	0.0133947	0.00421431	0.0100224	0.00765497	0.0101186	0	0.00616504	0	0.0123765	0.0124509	0.00350597	0.00346416	0.00864461	0.00355656	0.00476665	0.00173681	0.00176433	0	0.0036802	0.00411788	0.00558372	0.00375365	0	0.00270874	0	0	0	0.00293633	0.00227238	0.00222535	0.00226045	0.00627301	0.00226728	3.85273	2.8927	1.22493	1.64275	0.500542	0.832149	0.758883	0.760566
TG(55:01)_[M+NH4]1+	920.864	0.025	0.25	2	0.0483584	0.133351	0.0326696	0.115974	0.071936	0.0579108	0	0.0104961	0.0733901	0.0983791	0.0427643	0.105781	0.0335059	0.0551812	0.0948798	0.126547	0.127327	0.0453286	0.0744594	0.0472217	0.0578432	0.0132245	0.0815641	0.0196038	0.0472087	0.0770987	0.124947	0.102062	0.0472221	0.0354315	0	0.0623271	0.0568382	0.0648652	0.0985569	0.141202	0.101293	0.106899	0.0378596	0.0366436	0.0375287	0.0351486	0.0610543	0.0154713	0.0691654	0.0294102	0.0478476	0.0533074	0.095318	0.0570402	0.120428	0.0483261	0.0277279	0.035652	0.0425385	0.0479702	0.0576593	0.0502076	0.0382392	0.111196	0.063906	0	0	0	0	0	0	0	0	0	0	0	0	0	0	0	0	0	0	0	0	0.050685	0.0623714	0.0679943	0.0860101	0.0764436	0.0734508	0.0686786	0.079928	0.0735152	0.0742588	0.0821097	0.0814875	0.0638574	0.0658632	0.060778	0.0640892	0.0756389	0.0760495	0.0751191	0.0731383	0.0533794	0.0522626	0.0419049	0.0436208	0.0446725	0.0517418	0.0555185	0.0612852	0.0607045	0.0488059	0.0382819	0.0510728	0.0527019	0.0420325	0.0289451	0.0369033	0.0491543	0.0442061	0.0557805	0.0564153	0.0686371	0.0637295	0.0576909	0.0709504	0.0910132	0.0803134	0.081694	0.0690564	0.0888517	0.0832136	0.0537939	0.0799657	0.0515392	0.0822278	0.075737	0.060015	0.0622386	0.0746633	0.0750665	0.0506988	0.59907	0.595171	0.576524	0.465616	0	0.119254	0.17158	0.172426
TG(55:02)_[M+Na]1+	923.804	0.3625	0.4	2	0	0	0	0	0	0.038226	0	0	0	0	0.00210531	0.00332104	0	0.00395285	0.00193787	0	0	0.00195083	0	0.0287353	0.0036543	0	0.016981	0	0.00498258	0.00134419	0	0	0	0	0	0.00218393	0.0459038	0.00297528	0	0.0010051	0	0.00146827	0.00975116	0.00415815	0.00681775	0	0	0.0221676	0.000850894	0	0.00456439	0.0305538	0	0.0562345	0	0.00429779	0	0.00346209	0.00313988	0.00212613	0	0.00174329	0.0527372	0.0016042	0.00941432	0	0.000179739	0.000930168	9.68141e-06	5.86658e-05	0.00320709	0	1.71569e-05	0	0	0.000909539	1.65797e-05	0	0	0.000239734	0	0.000105941	0	0.000147209	0.00216244	0	1.113e-05	0	0	0	0.00345872	0.00252298	0.00192719	0	0	0	0	0	0	0.00161191	0	0	0	0.00130437	0.000941648	0.00762643	0.00352514	0.00245328	0	0.00334578	0.00428867	0.00148226	0.000262635	0.00661653	0.00127818	0.00834337	0.00236802	0.00139898	0.00108519	0.00573434	0.010588	0.00137034	0.00305528	0.0025397	0.00398099	0	0.00102182	0	0	0.000554702	3.68788e-05	0.00100081	0	0.0026083	0.00133037	0	0.00306535	0	0.00105462	0	0.00344333	0	0	0	0.00138363	2.95371	2.12491	1.57817	1.67148	2.11887	1.7549	0.803876	1.42569
TG(55:02)_[M+NH4]1+	918.848	0.025	0.0375	2	0.0500824	0.0742121	0.0261109	0.101413	0.0814672	0.0680523	0.0156391	0	0.0325602	0.0564863	0.0539658	0.0553229	0.0373271	0.0631472	0.077426	0.0976059	0.0748622	0.0479181	0.105367	0.0587784	0.0545712	0.0105224	0.0423005	0.0241803	0.0953606	0.104325	0.087462	0.106475	0.0585792	0.0860642	0	0.0780777	0.040716	0.0789983	0.0761225	0.0914888	0.105607	0.0918247	0.0617021	0.0650355	0.0552005	0.0710268	0.0896584	0.0206378	0.0700216	0.0267099	0.0577875	0.0711914	0.0519826	0.0479002	0.0755849	0.0734464	0.0457274	0.0594907	0.0586766	0.049628	0.0318796	0.050929	0.0494397	0.0924607	0.0630594	0.283348	0.00546798	0.345683	0	0.40672	0	0.395689	0.00147858	0.0428861	0.426411	0.444436	0.00354149	0.130022	0.120535	0.00509653	0.373553	0.00865708	0.00434265	0.00759205	0	0.0823327	0.0780045	0.0896349	0.0845932	0.0805514	0.0842546	0.0688259	0.0877981	0.0997314	0.0829261	0.1022	0.0892558	0.0872805	0.0689753	0.0797867	0.0843812	0.0991458	0.0895675	0.0866282	0.0750429	0.0893225	0.0729087	0.0860888	0.0957163	0.0776415	0.0933084	0.0855741	0.0755452	0.0677123	0.0765687	0.0782902	0.0824065	0.0604162	0.0581689	0.0659824	0.0642595	0.0508729	0.0712851	0.0534829	0.0686108	0.107078	0.104508	0.0966781	0.120158	0.104771	0.0994659	0.0990963	0.0991309	0.112847	0.103842	0.100232	0.104725	0.11019	0.0972985	0.10351	0.112636	0.100843	0.0974659	0.0885843	0.0969341	0.509139	0.506712	0.348698	0.263022	1.20454	0.104997	0.173189	0.0691763
TG(55:03)_[M+NH4]1+	916.833	0	0	2	0.00850531	0.038753	0.0285869	0.0422606	0.041534	0.0737827	0.275959	0.347569	0.0120728	0.0252372	0.0181444	0.0264031	0.00902863	0.0579929	0.044862	0.0368234	0.0296188	0.032183	0.0450008	0.0857503	0.0464299	0.155555	0.0404187	0.0191902	0.019399	0.0546842	0.0233638	0.0357199	0.013565	0.0362568	0.284444	0.0262881	0.0432988	0.0333489	0.00452615	0.0302333	0.0366549	0.0330275	0.0275105	0.0422676	0.0324701	0.025043	0.0340795	0.770406	0.0352807	0.0212477	0.0343301	0.0868756	0.0221297	0.0923129	0.0185223	0.0310687	0.0149938	0.0416121	0.0448718	0.0498337	0.0158539	0.0283652	0.0705103	0.0333798	0.0909074	0.494403	0.5007	0.553555	0.460917	0.513894	0.649683	0.614259	0.376527	0.777197	0.500766	0.530552	0.566022	0.454033	0.5537	0.485374	0.579918	0.607513	0.548012	0.498623	0.477826	0.0190627	0.0230269	0.0299947	0.0487567	0.0275776	0.0207941	0.0359682	0.0361082	0.0356239	0.024446	0.0273272	0.0273085	0.0234978	0.0269417	0.0253877	0.0279485	0.02632	0.0376053	0.0201863	0.0315498	0.0462393	0.0801198	0.0513085	0.0378127	0.0438787	0.0336834	0.0631989	0.041181	0.0407004	0.0381583	0.040704	0.0504774	0.0394208	0.0273727	0.0169553	0.0445817	0.0361883	0.0259381	0.0384172	0.0375996	0.0740547	0.0737743	0.0561149	0.0632748	0.0569461	0.0663648	0.0618848	0.0503102	0.0485308	0.0667424	0.0708625	0.056167	0.0561375	0.0713864	0.0568072	0.0852508	0.068331	0.0575958	0.074149	0.0586776	1.43766	1.14312	2.38979	0.616217	0.157369	0.249298	0.319147	0.147271
TG(55:05)_[M+NH4]1+	912.802	0.5	0.475	1	0.00412418	0	0	0.00179007	0	0.0105691	0	0	0	0	0.00236437	0	0	0.0105084	0	0.00183778	0.00418666	0	0	0.00419612	0	0.0824332	0	0	0	0	0	0	0	0	0	0	0.00231281	0	0	0	0.00265996	0	0.00380475	0	0.0029908	0.00338536	0.00312935	0.0618601	0	0	0	0.00902815	0	0.014676	0	0	0	0	0	0	0.00558719	0	0.009546	0	0.00603074	0.108191	0.0991815	0.128287	0.0623162	0.108922	0.117553	0.137548	0.0212554	0.12588	0.0591485	0.111037	0.0497207	0.0546096	0.0408914	0.0855447	0.03651	0.0730058	0.0630556	0.0466727	0.0365831	0	0	0.00368536	0	0	0.00163043	0.0018445	0	0	0	0.0022017	0	0.00191442	0	0.00217106	0.00355478	0.00164272	0	0	0	0.00303592	0	0	0	0	0	0	0.0025605	0	0.00238626	0.00453951	0	0	0.00913616	0	0	0.00528173	0	0.00347523	0.00237234	0.00181347	0	0	0.00169768	0.00163541	0	0	0.00239691	0	0	0	0.00312811	0	0	0.00254663	0	0	0	0	0	1.88477	3.65978	2.92852	1.52814	0.45963	1.36622	1.51623	1.63275
TG(55:06)_[M+NH4]1+	910.786	0.3875	0.125	2	0	0	0.0044906	0.00191414	0	0.00205807	0.0333663	0.0222337	0	0	0.00345617	0	0	0	0	0	0	0.00640432	0.00752668	0.00586883	0.00304462	0.0331036	0.00204493	0.00559267	0	0	0	0	0	0	0.0125904	0	0.00865725	0.00872617	0.00612141	0	0	0.00351584	0	0.00205664	0	0	0.00235903	0.060107	0	0	0	0.00982593	0.00892335	0.00384299	0.00236104	0	0	0.00313865	0	0	0.00442732	0.00433684	0.0116462	0	0.0363369	0.0899745	0.0737887	0.113974	0.09505	0.0872846	0.0668379	0.0994258	0.0695786	0.0969023	0.0834574	0.0524749	0.0774052	0.0849788	0.07407	0.0915701	0.0764739	0.0381503	0.0538972	0.0473434	0.0904602	0.00526254	0	0	0	0	0.00578927	0.00400011	0.00434522	0	0.00691667	0.00163733	0.00451217	0.00326241	0.0269405	0.0055662	0.00206747	0.00405752	0.00593678	0.00276555	0	0.00445465	0.00678468	0.00402377	0.00497873	0	0.00227134	0.00978268	0.0057702	0.0102695	0.0172561	0.0104375	0.012219	0.00429712	0.0392575	0.00262879	0.0196203	0.00282387	0.0084806	0.0133022	0	0.00797931	0.00232736	0.00207304	0	0.00758064	0.0140204	0.00861804	0.0050246	0.00681546	0	0.00260977	0.00524847	0.00470379	0.0094509	0.00402778	0.0093233	0.00630108	0.00691185	0.00483807	0.00237482	2.1765	1.71169	2.67389	1.57661	0.246291	1.4117	0.99958	0.633123
TG(55:08)_[M+NH4]1+	906.755	0.3125	0.225	2	0.000261977	0	0.0106412	0	0.00223325	0.0265972	1.08419	0.901148	0	0	0.00612306	0	0.00321973	0.0047485	0.00165305	0	0	0.00881533	0	0.0822417	0.00611657	1.70684	0.00806781	0.00469863	0	0	0	0	0	0	0.799189	0.00178179	0.0412455	0.0173513	0.00601773	0	0	0	0.00449949	0.00636717	0.00178903	0	0	1.44012	0	0	0.0133428	0.0405866	0.0067952	0.0560288	0	0	0.0160169	0.00796726	0.00710246	0.0123618	0	0.00420041	0.0564223	0	0.136252	1.39676	1.3566	1.68534	1.63372	1.72935	1.54381	1.66433	1.50231	1.81239	1.77094	1.4669	1.64515	1.51567	1.53271	1.77165	1.77864	1.68212	1.58088	1.59675	1.63834	0	0	0	0	0	0.00187367	0	0	0	0	0	0.00160996	0	0	0.00164665	0	0	0	0	0	0.0225813	0.0255629	0.00827972	0.0120772	0.0283193	0.0253167	0.00850855	0.0250231	0.00678438	0.015173	0.016089	0.0172063	0.0160551	0.0508607	0.0146811	0.0268354	0.0165595	0.00466868	0.0128889	0.000126236	0.00661707	0.00419814	0.00220373	0.00236572	0.0035112	0.00388696	0.00302913	0.011884	0.00999577	0.00224947	0.00566623	0.00174452	0.0016763	0.00123466	0.00125177	0.00263267	0.00583139	0.00212221	0.00412986	0	2.56933	2.92223	3.60847	1.544	0.0795388	2.44899	0.627872	0.779382
TG(56:00)_[M+NH4]1+	936.895	0.225	0.525	1	0.00474272	0.0200107	0.00356995	0.0239209	0.00655454	0.00226314	0	0	0.0106542	0.0117127	0	0.00801849	0	0.00379856	0.00984852	0.0335571	0.0152172	0	0.00415094	0	0.00360415	0.0296782	0	0	0	0.00345292	0.020818	0	0.00477864	0	0.0114902	0.00279593	0.00247342	0.00966066	0.0126519	0.0264338	0.0231132	0.0124146	0.00417966	0.00333153	0	0.00330297	0.00431812	0	0.00546866	0.0121657	0	0.00642747	0.010963	0	0.0220385	0	0	0	0.00303832	0.00299685	0.00438539	0.00557933	0.00258215	0.0304378	0.00771663	0	0	0	0	0	0	0	0	0	0.00330533	0	0	0	0	0	0	0	0	0	0	0	0.00365468	0.00199395	0.00171647	0.00219406	0.00196773	0.00188047	0.0019659	0.00134813	0	0	0	0.00114479	0.00848189	0.00153071	0	0	0	0.0018433	0.00201127	0.00325743	0.00191551	0	0	0.00451165	0.00240303	0.00516793	0	0.00491691	0.00752285	0.00175139	0	0.00222039	0	0.00500431	0	0	0	0	0	0.00221045	0.000747605	0	0	0.00247486	0	0.00411368	0.00249019	0.00279301	0.00574159	0.00421341	0.00506131	0.00183642	0	0	0.00441093	0.00182434	0.0046713	0.00468289	0	1.04192	1.44694	0.994193	1.30706	4.47214	1.21723	1.22245	0.851745
TG(56:01)_[M+NH4]1+	934.88	0.0375	0.05	2	0.0409517	0.130685	0.0520133	0.144303	0.0985633	0.0897035	0	0.0195639	0.0766723	0.116482	0.0598508	0.0978869	0.0688504	0.102975	0.112532	0.151577	0.129456	0.0569985	0.10453	0.141888	0.0780361	0	0.0908749	0.01377	0.0903919	0.112193	0.104916	0.128975	0.0866032	0.0805962	0	0.0657053	0.0902502	0.0913471	0.119328	0.121195	0.130844	0.135234	0.0651559	0.101592	0.0799772	0.0607253	0.0932243	0.00870888	0.117981	0.0393049	0.0423303	0.121055	0.119005	0.140078	0.154625	0.093808	0.0612685	0.0801302	0.0559043	0.0739562	0.0853869	0.0701322	0.0836094	0.0948607	0.130535	0.00668556	0.0158157	0.0203067	0.0284243	0.0221098	0.0116259	0	0.00251483	0.00970684	0.00613632	0.0109202	0	0.0066456	0.0110278	0.00584208	0.0106766	0.00732095	0	0.00480425	0	0.066866	0.0945069	0.0846556	0.0958706	0.114264	0.0805723	0.0782715	0.0872079	0.0981698	0.105363	0.0886668	0.0899278	0.103576	0.0666834	0.1033	0.0965234	0.102825	0.0991455	0.102683	0.0900014	0.0877876	0.106764	0.0919733	0.0706463	0.0834622	0.0785848	0.0822746	0.0756713	0.0921401	0.0786246	0.0572672	0.0824803	0.0662269	0.06517	0.06757	0.0739034	0.0609727	0.0979845	0.0689887	0.0674759	0.0830504	0.0896533	0.0967888	0.0869732	0.110179	0.0853094	0.113649	0.103574	0.0936504	0.105085	0.10008	0.113073	0.100592	0.111719	0.103475	0.0873323	0.107088	0.0944677	0.0669449	0.0717674	0.505012	0.526765	0.446954	0.314255	0.864354	0.135504	0.166444	0.137488
TG(56:02)_[M+NH4]1+	932.864	0	0	2	0.0800003	0.150977	0.0683979	0.152275	0.204326	0.359798	0.288744	0.083005	0.0913943	0.120979	0.119763	0.142519	0.120167	0.171948	0.198826	0.155956	0.127328	0.133176	0.223036	0.49626	0.110987	0.0934385	0.147402	0.0877458	0.214888	0.211677	0.133746	0.128908	0.145581	0.239047	0.194342	0.18085	0.381752	0.139513	0.107081	0.151871	0.139621	0.146776	0.129987	0.132812	0.146032	0.0819877	0.209598	0.266667	0.113904	0.104342	0.10966	0.497418	0.203124	0.520196	0.168337	0.135454	0.104809	0.121549	0.116452	0.135283	0.142367	0.0918069	0.452364	0.127874	0.445736	0.308942	0.347103	0.388126	0.335507	0.398891	0.32785	0.341549	0.3013	0.340469	0.330427	0.322823	0.33505	0.331388	0.349919	0.338466	0.249655	0.339492	0.264361	0.318396	0.326277	0.118952	0.160327	0.154423	0.134652	0.147078	0.132229	0.13576	0.138447	0.126035	0.145649	0.131115	0.144622	0.150073	0.103052	0.140829	0.14698	0.141486	0.137347	0.125259	0.154837	0.14418	0.140621	0.146436	0.152425	0.167239	0.131107	0.136045	0.13411	0.13387	0.14701	0.138288	0.138407	0.130218	0.130065	0.139145	0.150566	0.109035	0.120455	0.0949951	0.13867	0.196298	0.216842	0.206129	0.210787	0.228827	0.193156	0.200482	0.205846	0.216797	0.255135	0.210645	0.208942	0.190241	0.202749	0.203356	0.20847	0.211388	0.200334	0.215335	0.212192	0.512696	0.544182	0.331426	0.70561	0.102025	0.0975495	0.113724	0.0665235
TG(56:03)_[M+NH4]1+	930.848	0	0	2	0.0576046	0.0484414	0.0552663	0.0608796	0.13406	0.535441	0.999625	0.857379	0.0231212	0.0402508	0.0516797	0.0459766	0.0383119	0.124926	0.111724	0.0971175	0.0532331	0.0312729	0.111968	0.69713	0.0643582	0.706805	0.0772928	0.0669813	0.0965902	0.104378	0.0419123	0.0596405	0.071062	0.0840837	0.889457	0.0908686	0.500634	0.0718696	0.0609931	0.0654241	0.0673233	0.057299	0.0605508	0.0504692	0.0693134	0.0482875	0.10797	0.928491	0.043386	0.0492201	0.065178	0.690807	0.0795241	0.798146	0.0472403	0.0687323	0.0249423	0.0591872	0.041701	0.0406257	0.0708943	0.0471325	0.683978	0.057665	0.570619	0.843866	0.873224	0.986638	0.868514	1.0413	1.03047	0.913628	0.800158	0.937819	0.969228	0.933097	0.954671	0.893513	0.960889	0.89545	0.874535	0.946412	0.872208	0.913966	0.866075	0.055518	0.0639294	0.0712658	0.0772222	0.0718846	0.0770171	0.0713684	0.0818201	0.0918331	0.0802481	0.0757513	0.0587638	0.0851559	0.0592939	0.0652776	0.074836	0.0608524	0.071002	0.0717955	0.0714944	0.0735616	0.077455	0.0715801	0.0813347	0.0694796	0.0883394	0.100392	0.0869764	0.0980213	0.0588926	0.0538188	0.0844075	0.0733879	0.0727137	0.0651417	0.0633912	0.077486	0.0716379	0.0695626	0.0367463	0.132091	0.110169	0.113784	0.131871	0.125386	0.141543	0.117108	0.112051	0.112948	0.13446	0.114396	0.134721	0.147161	0.125726	0.13285	0.109113	0.10384	0.117907	0.108782	0.128779	1.4957	1.29084	1.85947	1.28004	0.0667436	0.129757	0.199282	0.100087
TG(56:04)_[M+NH4]1+	928.833	0.0125	0	2	0.0150752	0.030037	0	0.03017	0.0326664	0.417731	0.340226	0.28361	0.00200079	0.0136033	0.0149658	0.0254373	0.00893958	0.0211871	0.0312112	0.0314017	0.0509685	0.00815642	0.0226707	0.582383	0.0226218	0.278505	0.0190029	0.0193771	0.0478793	0.0241809	0.0217303	0.0338635	0.0223637	0.0332539	0.389882	0.0134248	0.402864	0.0230411	0.0156422	0.0189429	0.0353292	0.0304292	0.0314796	0.0269622	0.0238952	0.00481058	0.0226079	0.362304	0.0311048	0.00423924	0.0171666	0.539523	0.0380786	0.540554	0.0279524	0.0224129	0.0181056	0.041421	0.0122733	0.0065344	0.0035736	0.0148352	0.531099	0.0412526	0.436334	0.485734	0.523622	0.542336	0.493541	0.567683	0.557068	0.53789	0.502892	0.531962	0.552039	0.580661	0.519824	0.529594	0.590169	0.497425	0.507862	0.566614	0.484178	0.580527	0.505025	0.0163898	0.0304006	0.0226808	0.0329608	0.030776	0.0310949	0.037323	0.0449225	0.0308083	0.0163915	0.0415061	0.0265071	0.0297749	0.0319775	0.0467015	0.0414579	0.0319568	0.0462612	0.0341739	0.023209	0.0350064	0.0354784	0.0175497	0.0169698	0.0317142	0.0326013	0.0309335	0.0335621	0.0291742	0.0134372	0.0143721	0.0333399	0.0279625	0.0150589	0.00689271	0.0333421	0.0174257	0.0258864	0.0294576	0.031398	0.037067	0.0399465	0.0437558	0.0448732	0.0696238	0.0506614	0.066767	0.0512262	0.0438455	0.0576142	0.0449809	0.0398663	0.0472816	0.0396663	0.0497249	0.0566627	0.0439576	0.035072	0.0542453	0.0603831	1.64235	1.54753	1.97561	1.42179	0.0627188	0.273674	0.346479	0.196046
TG(56:05)_[M+NH4]1+	926.817	0.0125	0	2	0.0292665	0.0775289	0.0349313	0.0695949	0.0553151	0.328962	0.0126902	0	0.00680619	0.0413274	0.0662771	0.0460723	0.0230557	0.0521242	0.0706614	0.0760189	0.0727522	0.0432105	0.0554405	0.39845	0.0707582	0.0145153	0.0625248	0.0108073	0.0670928	0.0825533	0.0547208	0.0648972	0.0255323	0.0517172	0.0376875	0.0516392	0.317629	0.0608362	0.0381602	0.068242	0.0959496	0.0691274	0.0586986	0.0548256	0.0496405	0.0505649	0.0806969	0.0165243	0.0537452	0.0144686	0.0459929	0.367166	0.0285839	0.438328	0.0491	0.0724891	0.0399311	0.066693	0.0566808	0.0704034	0.0246906	0.0344587	0.379069	0.060847	0.339931	0.101353	0.113059	0.126552	0.110253	0.110725	0.0767322	0.0780512	0.0774227	0.101767	0.0736991	0.109474	0.049195	0.095046	0.0806841	0.0804164	0.0664002	0.0886926	0.0460729	0.0677257	0.0361802	0.0578945	0.0661541	0.0744104	0.080168	0.0511372	0.0609839	0.0878487	0.0742027	0.0759206	0.0665495	0.0773912	0.0597416	0.0730756	0.063435	0.0954959	0.0768461	0.0769255	0.0668645	0.0679247	0.0743597	0.0753142	0.054093	0.096895	0.0834466	0.0936189	0.073501	0.0898397	0.0814864	0.0866398	0.0853471	0.0597231	0.0815941	0.069846	0.0691808	0.0687876	0.0575498	0.0545232	0.0807724	0.066517	0.0800137	0.077257	0.0681218	0.0603009	0.0853758	0.0948274	0.0867425	0.0883277	0.082249	0.0718128	0.0840226	0.0889946	0.0798889	0.0883274	0.0894026	0.0962735	0.0818185	0.0925317	0.0743195	0.0770566	0.0512705	1.27874	1.17557	0.406439	1.08374	0.287877	0.145816	0.168455	0.141731
TG(56:06)_[M+NH4]1+	924.802	0.025	0	2	0.0961117	0.0616549	0.0822104	0.0705962	0.106776	0.191545	0.0334502	0.00853217	0.0139607	0.0735217	0.124003	0.0599907	0.0117698	0.0662192	0.0718983	0.0882506	0.0801698	0.0831896	0.0593386	0.20722	0.129906	0	0.137118	0.0338105	0.0899955	0.0782111	0.0585555	0.0712497	0.0416175	0.0715227	0.0348916	0.0832369	0.216428	0.166862	0.0606629	0.0733573	0.0646163	0.0676326	0.10299	0.168444	0.146859	0.0910343	0.110365	0	0.0638607	0.015657	0.146545	0.236353	0.0664606	0.25794	0.0481316	0.115715	0.0922923	0.126814	0.14024	0.137921	0.0215493	0.112086	0.242547	0.0577363	0.21033	0.158931	0.138679	0.179192	0.180059	0.178489	0.175562	0.147413	0.10158	0.124675	0.132071	0.133772	0.191159	0.0921808	0.110902	0.15185	0.131415	0.0955772	0.146111	0.151509	0.138562	0.0640301	0.0957647	0.0844612	0.0914209	0.0620526	0.0774805	0.0694869	0.0857587	0.0988891	0.0767828	0.0855505	0.0734114	0.0916274	0.0462296	0.0751108	0.100662	0.0916936	0.083336	0.0855957	0.0743252	0.15425	0.165804	0.15383	0.14346	0.159491	0.166585	0.144522	0.151555	0.148964	0.147943	0.111421	0.134562	0.132807	0.127188	0.14272	0.137551	0.150575	0.146951	0.152651	0.127096	0.102179	0.102698	0.0752499	0.0979123	0.101796	0.0835299	0.103061	0.0812205	0.120051	0.128525	0.0766478	0.101771	0.115226	0.098121	0.126895	0.0892823	0.0792184	0.101241	0.0985327	0.0929535	0.665529	0.642049	0.573207	0.575486	0.203246	0.16812	0.0938624	0.156791
TG(56:07)_[M+NH4]1+	922.786	0.1	0.0375	2	0.00817796	0.00201632	0.0142637	0.00570895	0.00494729	0.123197	0.014353	0.00638624	0	0	0.0184582	0.00172934	0	0.00391328	0.0106326	0.00257904	0.0025205	0.00310203	0.00201818	0.102007	0.010627	0	0.00885768	0	0	0.00405377	0.00661443	0.00203506	0.00346388	0.00674017	0.0170019	0.005866	0.123571	0.0187895	0	0.00351603	0.00739439	0.00433944	0.0240114	0.0362049	0.0278488	0.0070081	0.00529188	0.012229	0.00239361	0	0.00640146	0.110824	0.00796815	0.0918097	0.00249105	0.027935	0.012954	0.0276407	0.0165832	0.0229287	0.00320387	0.0213949	0.123838	0.00716285	0.108383	0.168111	0.16847	0.233078	0.184456	0.238857	0.229884	0.193946	0.112612	0.134438	0.187604	0.173068	0.254027	0.121034	0.167051	0.155262	0.144788	0.142019	0.189177	0.170723	0.14177	0	0.0103418	0.0070982	0.0108488	0.00214116	0.00395263	0.00704665	0.0146159	0.00184115	0.00770712	0.00393346	0.00675917	0.00168233	0.00694999	0.0145503	0.00612366	0.00209907	0.00216136	0.00378902	0	0.0310103	0.0423813	0.0215452	0.0465896	0.0484392	0.0567575	0.0257532	0.0253902	0.0297217	0.0260911	0.0185941	0.0188358	0.0251707	0.0389911	0.0333399	0.0401059	0.0289999	0.0420202	0.0100286	0.0248863	0.0100028	0.0130395	0.00619468	0.00578959	0.00788163	0	0.00883739	0.00228654	0.00418309	0.0106921	0.0101087	0.00641822	0.00891131	0.00384975	0.00812647	0.00211568	0.0103546	0.00507416	0.00242761	0.0079641	2.15291	2.11651	1.01465	1.07908	0.224993	0.766624	0.368235	0.516487
TG(57:01)_[M+NH4]1+	948.895	0.2625	0.4125	2	0.00310319	0.0149345	0	0.0105661	0.00550079	0.00527901	0	0	0.00253563	0.00663112	0	0.00794925	0	0	0.0057453	0.0151245	0.0160304	0	0.0031385	0.010598	0.00313557	0.0139622	0	0	0	0.00275074	0.0131875	0	0.0031531	0	0	0.00236262	0.00168232	0.00573671	0.00216403	0.0116992	0.0144776	0	0	0.00285546	0.00862447	0.0110876	0.00223587	0.011331	0.00225646	0	0	0.00277235	0.00475868	0.0146299	0.00994299	0	0	0.00607421	0	0.00276038	0.00505936	0	0.00277049	0.00491229	0.0066965	0	0.0036972	0	0	0	0	0	0	0	0	0	0	0	0	0	0	0	0.00383147	0	0	0	0.010643	0.0039825	0.00521469	0.00355124	0.00614995	0.00735132	0	0.00463727	0.00192622	0	0	0.00780771	0.00444402	0.0111887	0.00369655	0.00592443	0.00899532	0.0043106	0.00564877	0	0.00506685	0.00214738	0.00293961	0.00448808	0.00432355	0	0.002075	0.00763215	0	0.00594544	0	0.00557508	0.00286062	0.00307241	0	0.00295235	0.00899588	0	0.00665089	0.00974493	0.00220464	0.00676448	0.00373425	0.00360153	0.00225316	0.0051228	0.00181168	0	0.0049286	0	0.00499776	0.00323147	0.00435858	0	0.00856689	0	0.00683587	0	0.00246198	1.09819	1.26656	1.00654	0.974482	3.07848	0.706868	0.864666	0.828608
TG(58:02)_[M+NH4]1+	960.895	0.2375	0.1	2	0.00400295	0.0168483	0	0.0113407	0.00560198	0.245606	0	0.0140879	0	0.00507058	0.00326245	0.00244553	0	0.00558907	0.0131909	0.00811801	0	0	0.00614238	0.320634	0.00282808	0	0.00803867	0	0.0072959	0.00990384	0.00465084	0	0.00492588	0.0115504	0	0.00587107	0.235958	0.00296994	0.0055216	0.00560969	0.0113237	0	0	0.00749407	0	0	0.00623631	0.0343009	0.00368072	0.00348609	0	0.303795	0.00392449	0.33218	0.0069109	0.00475681	0	0.00291056	0.00707769	0	0	0	0.311301	0.00520792	0.284461	0.00613353	0.0200429	0.0177627	0.0224054	0.0451888	0	0.00746723	0.00692515	0.0205523	0	0.0197702	0.00872735	0.00448898	0.0213876	0.00701718	0.0090143	0.00937231	0.0187078	0.00796887	0.0196898	0	0.00784095	0.00198568	0.00792298	0.00196578	0.00214426	0.00460584	0.00930656	0.0140418	0.00283096	0	0	0.00780263	0.00395271	0.00349905	0.00379577	0.00547185	0	0.00505461	0.00756331	0.00247522	0.00931867	0.00385596	0.00267484	0.00267559	0.00813657	0.00257342	0.0115956	0.00306207	0.00488705	0.00832328	0.00889811	0.0103728	0.00795269	0.00496471	0.0046091	0.00903896	0	0	0.00293347	0.0140775	0.0230894	0.016939	0.0245663	0.0156647	0.010547	0.0162358	0.0173448	0.0103127	0.0122349	0.00210165	0.00897885	0.00620529	0.0143634	0.00953722	0.00648592	0.00931036	0.0235217	0.0105756	0.0043813	2.85106	2.58405	1.54718	1.58851	0.766281	0.827902	0.643937	0.487901
TG(58:03)_[M+NH4]1+	958.88	0.5	0.45	1	0	0	0	0	0.0030061	0.123512	0.19573	0.135192	0	0	0	0	0	0.00298443	0.00230609	0	0	0.00396369	0	0.169866	0	0.191537	0	0	0.00254126	0	0	0	0	0	0.189955	0	0.095588	0	0	0.00180411	0.00236405	0	0	0	0	0	0	0.188906	0	0	0	0.138853	0.00357664	0.157376	0.00196508	0	0	0	0	0	0	0	0.17577	0	0.131391	0.314485	0.287551	0.378154	0.325669	0.407873	0	0.320042	0.215746	0.374036	0.365557	0.34151	0.344184	0.311752	0.352587	0.364823	0.149592	0.339767	0.261899	0.286899	0.237638	0	0	0	0.00219688	0.00207217	0	0	0	0.00414994	0.00101672	0	0	0	0	0	0	0	0	0.00434102	0	0	0	0	0	0	0.0021265	0	0	0.00218323	0	0	0	0	0	0.00260484	0	0	0	0	0	0.00363278	0.00269286	0	0.00576154	0.00255356	0.00868398	0.00513642	0	0.00775921	0.00259547	0.00493874	0.003959	0	0.00280047	0.00484554	0.00292728	0.00713342	0.00264044	0.00252673	0.00275978	2.0791	1.97127	3.65508	1.63491	0.313118	2.01846	2.4546	0.661215
TG_oxid(36:00)	672.577	0.025	0.225	2	0.227836	0.412853	0.170017	0.354344	0.273973	0.310228	0	0.0228436	0.343789	0.436479	0.215568	0.519646	0.116861	0.315491	0.274577	0.321973	0.336351	0.187752	0.167398	0.265551	0.194058	0.0066146	0.181776	0.115733	0.241776	0.257313	0.387731	0.377265	0.104712	0.30967	0.00372089	0.265077	0.339844	0.142567	0.403125	0.406989	0.395938	0.375239	0.130154	0.194454	0.161057	0.203373	0.303553	0	0.477676	0.261976	0.243135	0.200811	0.140187	0.203667	0.375123	0.162571	0.200883	0.186271	0.190559	0.185338	0.36746	0.196191	0.25728	0.491125	0.300966	0	0	0	0	0	0	0	0	0.00178157	0	0	0	0	0.00355798	0	0	0	0	0	0	0.461185	0.503395	0.536562	0.512151	0.484089	0.476024	0.450336	0.519932	0.478754	0.450822	0.461458	0.467173	0.468885	0.454652	0.470163	0.444636	0.462978	0.437467	0.430495	0.451119	0.299164	0.276611	0.263663	0.253985	0.287753	0.267863	0.25787	0.23854	0.242785	0.238744	0.283766	0.265643	0.25085	0.253578	0.264508	0.213437	0.191465	0.205818	0.180016	0.228064	0.351162	0.321931	0.34782	0.364791	0.331994	0.325917	0.367725	0.328135	0.356092	0.364128	0.326751	0.300153	0.340035	0.347666	0.349447	0.323822	0.345935	0.297673	0.322831	0.323709	0.548505	0.511755	0.512838	0.407095	3.26171	0.0594823	0.127683	0.0589986
TG_oxid(36:01)	670.562	0.0375	0.2	2	0.163116	0.248028	0.201572	0.198527	0.231334	0.175949	0.0142171	0	0.202655	0.234443	0.183807	0.282392	0.0604048	0.22712	0.226742	0.176526	0.204368	0.151188	0.145952	0.140886	0.122538	0	0.137577	0.0948515	0.177958	0.213372	0.234481	0.213731	0.105175	0.2121	0.0474916	0.197649	0.222046	0.117445	0.238013	0.218117	0.192791	0.222372	0.120178	0.142753	0.182317	0.139566	0.237728	0	0.24678	0.140751	0.220466	0.0538794	0.145013	0.0723069	0.201763	0.139543	0.156195	0.157511	0.166332	0.143323	0.264395	0.1652	0.0909073	0.272567	0.0655693	0	0	0.0030412	0	0	0	0	0	0.00334861	0.00514184	0	0	0	0	0	0	0.00589319	0	0	0	0.280406	0.27774	0.315546	0.301395	0.279267	0.297471	0.254108	0.292636	0.274392	0.255146	0.258824	0.265671	0.250753	0.250082	0.27685	0.23868	0.260058	0.232584	0.214677	0.228253	0.224474	0.205531	0.205593	0.169942	0.191027	0.231382	0.210771	0.183691	0.202489	0.198661	0.211002	0.180321	0.194614	0.190752	0.175901	0.173644	0.157502	0.14318	0.153153	0.168975	0.239301	0.235415	0.22189	0.266015	0.261127	0.2521	0.248563	0.216541	0.26657	0.256275	0.198326	0.220075	0.244289	0.252967	0.264706	0.224686	0.217869	0.206609	0.24954	0.221851	0.480187	0.411374	0.39295	0.444358	2.14649	0.0980867	0.124769	0.0879508
TG_oxid(46:01)	810.718	0.025	0.1875	2	0.112894	0.150213	0.11076	0.141512	0.21601	0.0958441	0.011595	0.0189678	0.0982226	0.135267	0.147488	0.160932	0.129961	0.238751	0.253274	0.157882	0.146216	0.129879	0.176788	0.0751234	0.109414	0	0.161637	0.0894584	0.19059	0.240508	0.143578	0.148817	0.115491	0.297142	0.115898	0.210928	0.125889	0.146662	0.124153	0.162256	0.148683	0.140452	0.119329	0.13506	0.129513	0.150032	0.217379	0	0.173897	0.151814	0.164213	0.0393845	0.162912	0.0715422	0.158482	0.145926	0.135602	0.122935	0.158899	0.127709	0.223334	0.12914	0.0531291	0.173464	0.0410751	0	0.00111396	0.00133053	0.0318314	0	0	0	0	0	0	0	0	0.00342265	0	0	0	0	0	0	0.00220683	0.129572	0.170418	0.162507	0.158478	0.150064	0.17135	0.133803	0.149487	0.150183	0.142731	0.15476	0.153893	0.146022	0.136025	0.129346	0.134209	0.137058	0.132734	0.118894	0.12434	0.173844	0.176162	0.154886	0.151987	0.172774	0.152143	0.166003	0.150108	0.134564	0.119462	0.148633	0.140072	0.137057	0.157344	0.156969	0.132485	0.135453	0.104293	0.131432	0.136796	0.205709	0.197324	0.215921	0.219991	0.217172	0.238781	0.215562	0.189442	0.23219	0.23661	0.190102	0.186938	0.224201	0.213583	0.222251	0.199035	0.234797	0.191956	0.191821	0.187162	0.505933	0.44668	0.336716	0.4381	3.5499	0.103028	0.126148	0.0847417
TG_oxid(48:00)	840.765	0.05	0.075	2	0	0.0225927	0.0143986	0.0231411	0.122849	0.00621398	0.0401996	0	0.00720636	0.0200171	0.00280563	0.0253645	0.000677611	0.0163795	0.0138413	0.0260306	0.0238737	0.00401388	0.00893096	0.0102489	0.00321584	0	0.00526497	0.000383968	0.0163349	0.00302511	0.0243744	0.0339715	0.00789004	0.0145781	0	0.00496552	0.00918217	0.00235485	0.0153883	0.0132778	0.0284554	0.0406722	0.011835	0.00461007	0.00454983	0.00106961	0.00755341	0.0115972	0.0343711	0.00393414	0.00379349	0.00641656	0.021933	0.0633141	0.021016	0.00972799	0.00456894	0.00598138	0.00631347	0.00396899	0.0164136	0.00862435	0.00301582	0.0288034	0.00247924	0.00066945	0.00169197	0.00386451	0.00101436	0.00205871	0	0.0012572	0.0038329	0	0.00173581	0.00148855	0.005832	0.0024362	0.00315529	0	0	0	0	0.00257221	0.00208122	0.0158976	0.017643	0.0297807	0.00929894	0.0125765	0.0207369	0.0115842	0.0128927	0.0208724	0.00767195	0.0145632	0.0158597	0.00862017	0.0137617	0.0194611	0.00896859	0.00932921	0.025311	0.00704596	0.00727129	0.00249845	0.00552199	0.0107757	0.0832659	0.00512776	0.0655139	0.0104526	0.0902749	0.00958155	0.00582849	0.0010062	0.0024051	0.0147541	0.00841292	0.00262288	0.00107729	0.00326037	0.00877923	0.00547169	0.00414197	0.02652	0.01716	0.0216243	0.0336137	0.0369253	0.0285705	0.0237925	0.0272548	0.0273579	0.00600951	0.0176636	0.0158122	0.015597	0.0187972	0.0172539	0.0152412	0.00867237	0.00418141	0.0103142	0.0184965	1.44345	0.931525	0.961617	1.1237	0.954422	0.436562	1.6169	0.44852
TG_oxid(48:01)	838.749	0	0	2	0.0945281	0.166036	0.102836	0.16365	0.254832	0.0788147	0.0914504	0.04486	0.136731	0.14936	0.105755	0.172962	0.113159	0.303325	0.292459	0.139869	0.145809	0.0797377	0.205111	0.111248	0.0977622	0.0429033	0.12933	0.0776259	0.234805	0.261575	0.159852	0.170945	0.181456	0.29403	0.0935789	0.298716	0.0977413	0.104165	0.148071	0.13334	0.152435	0.147243	0.0708862	0.109737	0.100461	0.104371	0.263749	0.0867743	0.18149	0.160192	0.107086	0.0563504	0.18836	0.0701385	0.150315	0.113241	0.111439	0.111103	0.0994887	0.131987	0.251502	0.0915613	0.0536765	0.159688	0.060151	0.00210581	0.00292032	0.0175772	0.0258475	0.00314243	0.0239384	0.0046995	0.0230025	0.00364412	0.00568723	0.0102042	0.0117988	0.0086505	0.00478634	0.0115264	0.0130163	0.00310858	0.0122954	0.00450884	0.00844171	0.122186	0.143278	0.139966	0.1506	0.124486	0.144759	0.103836	0.109436	0.129152	0.109622	0.107953	0.108332	0.109426	0.0928402	0.116972	0.108589	0.120276	0.100411	0.100043	0.115382	0.116113	0.106006	0.101039	0.096296	0.103045	0.109597	0.0931387	0.110677	0.06355	0.0794314	0.102861	0.0965133	0.0946206	0.0907644	0.101164	0.0714385	0.0846544	0.0653457	0.307158	0.0738767	0.21429	0.226775	0.207233	0.218619	0.21045	0.243814	0.216718	0.186469	0.239623	0.243729	0.207034	0.18053	0.193459	0.189143	0.217819	0.214621	0.195723	0.187526	0.212504	0.216794	0.511914	0.485686	0.36504	0.473761	0.739162	0.138476	0.486684	0.0878885
TG_oxid(48:02)	836.734	0.025	0.2375	2	0.0926715	0.111954	0.112485	0.0893899	0.16058	0.0626781	0.000159599	0.000645076	0.0630403	0.0910905	0.165836	0.121839	0.0930231	0.193236	0.199529	0.0838327	0.125754	0.0856347	0.166644	0.0560484	0.102232	0.0160726	0.113306	0.0900376	0.18949	0.181607	0.102234	0.110769	0.119673	0.19802	0	0.191748	0.0650625	0.122599	0.102214	0.088454	0.0974161	0.101976	0.0843376	0.120083	0.109138	0.0995388	0.213048	0	0.103312	0.15278	0.136073	0.0082577	0.112637	0.0313034	0.0952876	0.106028	0.129638	0.129907	0.10411	0.0943899	0.161448	0.132357	0.0380074	0.122547	0.0365107	0	0	0	0	0	0	0	0.00052848	0	0	0	0	0	0	0	0	0	0	0	0	0.0996069	0.113661	0.129002	0.118152	0.106191	0.111822	0.0759033	0.0970525	0.113837	0.0907734	0.100529	0.100881	0.101445	0.085408	0.0946258	0.0915216	0.102991	0.0781993	0.0910415	0.0867704	0.149376	0.119849	0.105733	0.0945955	0.135508	0.124432	0.119311	0.0891853	0.110186	0.0995353	0.116755	0.113004	0.114883	0.105797	0.104966	0.0995806	0.0768386	0.081944	0.067437	0.0877375	0.175137	0.179432	0.171256	0.185623	0.173143	0.198576	0.175606	0.167626	0.202716	0.196345	0.172656	0.163096	0.181059	0.195677	0.179791	0.159233	0.162163	0.160784	0.150088	0.18045	0.575575	0.52194	0.417089	0.496187	4.47214	0.13551	0.187331	0.0805154
TG_oxid(48:03)	834.718	0.1125	0.2375	2	0.0294901	0.0119265	0.00483584	0.00271618	0.0230199	0.00659327	0	0	0.00778999	0.0131258	0.0160707	0.0202526	0	0.0240839	0.0290712	0.318616	0.00521465	0.161554	0.00910525	0.00594607	0.00710218	0	0.00824697	0	0.0144319	0.0183764	0.0158384	0.0104167	0	0.0295509	0.013717	0.0142499	0.347993	0.0241411	0.00541752	0.00377844	0.0070909	0.012941	0.0177622	0.0196088	0.0143494	0.00760975	0.0161564	0	0.00781195	0.0104951	0.0128019	0.00441514	0.00898931	0	0.00679872	0.0239475	0.00813089	0.000154268	0.0118327	0.00722963	0.00801792	0.00897775	0	0.0131401	0.0119731	0	0	0	0	0.00384585	0	0	0	0	0	0	0	0	0	0	0	0	0	0	0	0.00618702	0.0146544	0.00861075	0.0149327	0.00631332	0.012346	0.00557436	0.0105064	0.019578	5.61783e-05	0.0148358	0.0109018	0.00473974	0.00473039	0.00392281	0.00584194	0.0104637	0.0068806	0.00558065	0.00458369	0.0098769	0.00809599	0.0110306	0.0198055	0.0132579	0.0211267	0.02335	0.00883447	0.0186193	0.0128923	0.0081201	0.0183203	0.0111492	0.0139313	0.00996252	0.00925216	0.00657267	0.00995216	0.00616664	0.0114997	0.017662	0.0217527	0.0212361	0.0277718	0.0350146	0.0240472	0.0146435	0.0196304	0.031508	0.0240307	0.00695096	0.0166561	0.0208407	0.0137239	0.0260865	0.0156558	0.0237487	0.0205003	0.0212974	0.0247315	0.838375	1.98027	0.582724	0.777457	4.47214	0.564175	0.400052	0.29742
TG_oxid(50:00)	868.796	0.05	0	2	0.00041192	0.0086776	0.00457804	0.00447335	0.00734665	1.60903e-05	0	0.0105453	0.00574179	0.00677868	0.00286583	0.0045997	0.000684815	0.0175871	0.0190297	0.0103555	0.010788	0.000179457	0.00621004	0.00330053	6.44354e-05	0.0204936	0.00256876	0	0.00986571	0.00657435	0.00368665	0.00830115	1.62701e-05	0.0115164	0.0177085	0.00997671	0.00252178	0.00324052	0.00220529	0.00378062	0.0119739	0.0197072	0.000176491	0.000229408	0.00236296	0.0003012	0.0145845	0.0247628	0.0103067	7.68984e-06	0.00240672	8.86682e-05	0.00414125	0.00385455	0.00596523	0.000321026	0	0.00235188	0	0.00369071	0.00546896	0.00386094	0.00571004	0.00822364	2.35369e-05	0.0515431	0.0419661	0.0761762	0.0760895	0.0578133	0.0402824	0.0620423	0.0477042	0.0472449	0.0483292	0.0476583	0.047984	0.046253	0.0553898	0.0324513	0.00377846	0.0929583	0.0128973	0.0381642	0.0392059	0.00171862	0.00777901	0.00775479	0.00133617	0.0124228	0.0120783	0.00193608	0.00787629	0.00216281	0.00548056	0.00648947	0.00247632	0.015336	0.00260696	0.00343128	0.00541679	0.00931475	0.00307149	0.00193684	0.00185363	0.00479289	0.00122765	0.00425096	0.00794769	0.00201149	0.00244387	0.000621884	0.00207066	0.00516212	0.00014694	0.000394141	0.00730077	0.00251919	0.00567383	0.000150459	0.00210858	0.00644771	0.000424283	0.000169404	0.00289155	0.00224631	0.00471388	0.00796654	0.0114533	0.00429433	0.0062147	0.00425487	0.0116875	0.00815315	0.0055306	0.00249325	0.0112009	0.0164707	0.00238945	0.00566993	0.0136273	0.00627297	0.00428056	0.0153296	0.0025177	0.942023	0.874948	1.176	0.868286	0.415917	0.739078	0.859249	0.608801
TG_oxid(50:01)	866.781	0	0	2	0.128009	0.183318	0.111449	0.174939	0.288998	0.119006	0.00989884	0.0187824	0.145749	0.163541	0.125727	0.198524	0.174027	0.395657	0.349525	0.170517	0.196695	0.0813826	0.275876	0.110759	0.154099	0.0144651	0.146105	0.119095	0.282471	0.313144	0.198039	0.203624	0.256126	0.371886	0.157923	0.330977	0.146685	0.131779	0.180338	0.196185	0.188141	0.191146	0.115931	0.171154	0.16825	0.159853	0.331958	0.0289583	0.198536	0.264237	0.153998	0.0743089	0.242429	0.110121	0.189926	0.153943	0.138994	0.156763	0.160233	0.154905	0.303719	0.134495	0.0917338	0.215737	0.120775	0.1133	0.121089	0.100256	0.112904	0.0771168	0.0801262	0.0788918	0.103107	0.119484	0.129184	0.0857106	0.113503	0.0973118	0.112413	0.0967364	0.0862733	0.102237	0.0906086	0.0647178	0.115038	0.117017	0.151188	0.163755	0.151497	0.128693	0.154738	0.132014	0.130197	0.151799	0.135192	0.143	0.115747	0.134661	0.112241	0.143151	0.115774	0.0924232	0.12546	0.130546	0.129319	0.150708	0.141224	0.152209	0.13473	0.158668	0.163242	0.139471	0.111894	0.131228	0.114438	0.120937	0.137976	0.109788	0.121136	0.101648	0.100243	0.119221	0.119635	0.0852456	0.104122	0.246366	0.250438	0.262548	0.275886	0.2562	0.245495	0.251628	0.232466	0.246818	0.246387	0.228288	0.208842	0.251706	0.258518	0.255989	0.212592	0.22543	0.229072	0.263469	0.251808	0.614238	0.476536	0.387933	0.380933	0.173272	0.130151	0.168398	0.0702914
TG_oxid(50:02)	864.765	0.025	0	2	0.150676	0.173114	0.20446	0.164993	0.265654	0.133426	0.0200703	0	0.123055	0.13517	0.197574	0.170091	0.150201	0.315122	0.342873	0.155045	0.164928	0.177438	0.234532	0.118894	0.170446	0.0452397	0.206046	0.129373	0.263151	0.31217	0.165045	0.161872	0.241229	0.348904	0.00742395	0.301047	0.135247	0.187191	0.140624	0.171261	0.137862	0.156035	0.193775	0.176806	0.20143	0.204682	0.314963	0	0.203132	0.264707	0.212257	0.0765173	0.179952	0.085273	0.153786	0.185906	0.202443	0.207602	0.185009	0.179911	0.296888	0.170525	0.114519	0.184639	0.102403	0.0653177	0.0535029	0.0584663	0.0349735	0.0437409	0.0156773	0.0704263	0.0479986	0.0358123	0.0536658	0.0306141	0.0594824	0.0438317	0.0298493	0.0325801	0.018293	0.0434671	0.0517723	0.0364761	0.0400996	0.144797	0.150541	0.179538	0.171349	0.158422	0.170049	0.140981	0.159287	0.158912	0.156732	0.167356	0.144677	0.135832	0.137009	0.142743	0.139968	0.147957	0.131201	0.130744	0.124099	0.198865	0.192831	0.195524	0.188345	0.16226	0.204488	0.191558	0.168368	0.165228	0.167637	0.15084	0.177438	0.17144	0.162161	0.144615	0.16026	0.111259	0.149455	0.138981	0.171104	0.262429	0.2663	0.265338	0.280768	0.274536	0.259083	0.250531	0.257161	0.263569	0.304068	0.280547	0.240664	0.271325	0.291504	0.287537	0.275597	0.251481	0.245955	0.281437	0.290464	0.543021	0.475478	0.384558	0.346547	0.336985	0.101363	0.1368	0.0620868
TG_oxid(50:03)	862.749	0.0625	0.1375	2	0.00505026	0.0284808	0.0330489	0.0295178	0.0755876	0.0361489	0	0	0.00363799	0.0231109	0.0545351	0.0307624	0.0162499	0.0844743	0.0755205	0.0208072	0.0330104	0.0409668	0.0422927	0.0103566	0.0259567	0	0.0358432	0.020337	0.0590205	0.0697278	0.0172373	0.0253743	0.044534	0.0725676	0	0.0696582	0.0325042	0.0338552	0.0136896	0.0139486	0.00942501	0.0252198	0.0166939	0.0251532	0.0562481	0.0274533	0.0533648	0	0.0339037	0.028699	0.0610829	0.00984186	0.0435044	0.0119289	0.025655	0.0622059	0.0423274	0.0371267	0.0456338	0.032139	0.0338402	0.0577065	0.0135833	0.0336821	0.0104158	0.00566386	0.00289163	0.006467	0.00361676	0.00444195	0	0	0	0.00393347	0	0	0	0.00934417	0.00648209	0.00428813	0	0	0	0	0	0.0367109	0.0324179	0.0425982	0.0344909	0.0312927	0.0223674	0.0213556	0.0236175	0.017285	0.027589	0.0161595	0.0257984	0.0302718	0.00887577	0.0255536	0.0165162	0.0147787	0.0250403	0.015463	0.0163359	0.0655582	0.0357317	0.0446876	0.0350417	0.0448045	0.0379628	0.0390449	0.0325085	0.0172043	0.0278295	0.0256524	0.0212375	0.0306732	0.0168231	0.0257271	0.0312566	0.0205653	0.0131767	0.0289516	0.0223442	0.0803047	0.0715713	0.0740844	0.0735179	0.0720035	0.0771001	0.0741958	0.0466203	0.0884322	0.08875	0.0566107	0.0465308	0.0733035	0.0443739	0.0714581	0.0505257	0.0386517	0.0569425	0.0584938	0.0536598	0.846797	0.650672	0.636884	0.51807	1.25891	0.356506	0.39257	0.230609
TG_oxid(52:01)	894.812	0.05	0.2125	2	0.010134	0.061589	0.0283408	0.0560071	0.0710727	0.0374873	0	0	0.0313194	0.0805357	0.0292227	0.067412	0.0233503	0.0722467	0.124973	0.0770337	0.0627647	0.017628	0.0636727	0.052263	0.0511095	0	0.0365951	0	0.0791613	0.0843242	0.055326	0.0764225	0.0500197	0.0924234	0.0294954	0.0757188	0.0585698	0.0215221	0.0331774	0.0764314	0.0542255	0.0581235	0.0228427	0.0219036	0.0469519	0.0222941	0.0926593	0.00936515	0.0762959	0.0606237	0.0625469	0.0217358	0.0841024	0.029593	0.0442473	0.0154881	0.040201	0.0204682	0.0298117	0.0392015	0.0854673	0.0235074	0.0219979	0.0785109	0.00731529	0	0	0	0.0034592	0	0	0	0.00333628	0	0	0	0	0	0	0	0	0	0	0	0.00303115	0.0340608	0.0471015	0.0427034	0.0447407	0.0436594	0.0497129	0.036684	0.0555668	0.0486514	0.0411735	0.0408055	0.0314098	0.0428072	0.0259266	0.0397587	0.0389793	0.0277201	0.0340097	0.027833	0.0301797	0.0492076	0.0421925	0.0591711	0.0449493	0.0466223	0.0403331	0.0386043	0.0372297	0.0314807	0.0460567	0.0304285	0.0342749	0.0289147	0.0409684	0.0213502	0.0353696	0.0301149	0.0179028	0.0219025	0.0425054	0.0820402	0.0973727	0.0789034	0.0719618	0.0844696	0.0811781	0.0998666	0.0718339	0.0905813	0.0813551	0.100722	0.0844234	0.0726676	0.0798557	0.0692193	0.0591373	0.0644159	0.0540533	0.043743	0.061112	0.74145	0.513297	0.543025	0.667975	2.44665	0.207197	0.277393	0.198098
TG_oxid(52:02)	892.796	0.0125	0	2	0.226113	0.139571	0.223653	0.136189	0.250186	0.135819	0.0236114	0.0283578	0.0863737	0.14381	0.246675	0.149785	0.145491	0.330483	0.29045	0.131243	0.146535	0.184241	0.266187	0.214431	0.219756	0	0.190561	0.10271	0.281282	0.256699	0.134653	0.135734	0.211725	0.305687	0.0108037	0.293361	0.141198	0.209447	0.148797	0.140856	0.114238	0.141827	0.215125	0.207152	0.203173	0.233071	0.299211	0.0145714	0.135642	0.227	0.246858	0.114993	0.187122	0.114451	0.148193	0.198701	0.206597	0.217473	0.206858	0.230663	0.255284	0.179181	0.124811	0.163914	0.11616	0.0873867	0.0781532	0.0707432	0.0450297	0.0841062	0.0565476	0.071404	0.0374115	0.028761	0.0599538	0.0630159	0.0390729	0.0864859	0.056625	0.0735111	0.0411536	0.0712828	0.041173	0.0147152	0.0445847	0.116286	0.134959	0.139871	0.125313	0.134435	0.129837	0.134671	0.135229	0.130771	0.113262	0.13997	0.119655	0.125332	0.0888522	0.141338	0.112731	0.128957	0.108332	0.118827	0.125283	0.229821	0.200028	0.195214	0.222367	0.229505	0.216866	0.202021	0.180972	0.198552	0.174386	0.170969	0.178603	0.176423	0.164705	0.207979	0.167778	0.164988	0.161552	0.180738	0.179661	0.238186	0.259293	0.235528	0.258558	0.247249	0.236358	0.255972	0.222993	0.256775	0.269459	0.248257	0.218422	0.248105	0.234332	0.261709	0.23992	0.223481	0.225603	0.244799	0.24191	0.524816	0.491784	0.389257	0.26441	0.355994	0.10343	0.116639	0.0587633
TG_oxid(52:03)	890.781	0	0	2	0.114671	0.0579383	0.129183	0.0473652	0.115436	0.108079	0.385673	0.27802	0.0188333	0.0629219	0.184671	0.0626492	0.07861	0.169226	0.172576	0.0479348	0.050002	0.0929221	0.115699	0.0948444	0.147844	0.159601	0.134143	0.0145916	0.115539	0.120917	0.0603256	0.0547904	0.0723153	0.157727	0.366066	0.132264	0.0774587	0.113874	0.0774172	0.0588315	0.053814	0.0369463	0.131516	0.100442	0.127276	0.0983309	0.16119	0.3892	0.0662556	0.0498615	0.161838	0.046177	0.0476011	0.063928	0.062459	0.124337	0.113765	0.12065	0.122075	0.182013	0.0991894	0.119787	0.132218	0.0675682	0.0734477	0.564491	0.559509	0.607849	0.537143	0.619364	0.516937	0.549667	0.474945	0.468953	0.534804	0.555957	0.418137	0.552396	0.551018	0.471075	0.408654	0.470492	0.428254	0.407494	0.476603	0.0602534	0.0700511	0.067551	0.0760041	0.053025	0.0685382	0.0484855	0.0508619	0.0612804	0.0429774	0.0486055	0.0549493	0.0559637	0.0328823	0.0543013	0.0299978	0.0475967	0.0493003	0.0379325	0.0422645	0.150617	0.102559	0.112977	0.106917	0.136991	0.140784	0.140009	0.0727215	0.107347	0.10402	0.131974	0.133585	0.13922	0.116064	0.105953	0.0973872	0.085856	0.0823456	0.0844887	0.119332	0.130899	0.143175	0.129964	0.150129	0.14359	0.122169	0.152327	0.136229	0.153706	0.148245	0.133694	0.119686	0.144438	0.0986518	0.16161	0.12926	0.135878	0.120745	0.127689	0.0986571	0.729314	0.678262	0.760165	0.39848	0.126352	0.233461	0.198668	0.125199
TG_oxid(52:04)	888.765	0.1375	0.1	2	0.0108171	0.0023125	0.00377043	0.00203858	0.00723855	0.0318907	0.0861882	0.0732985	0	0.00344257	0.00879046	0	0	0.00332743	0.0148382	0.00202934	0.00165348	0.00438951	0	0.0273483	0	0.0367192	0.0186213	0.0051379	0	0	0.0035612	0.00143026	0.00346221	0.0129153	0.038782	0.0119951	0.0406156	0.00688134	0.00273605	0.0022077	0.00586441	8.02784e-07	0.00341654	0.00542147	0.00628054	0.0118193	0	0.10953	0.00413072	0.00431745	0.0178226	0.0192314	0	0.0132388	0.00173987	0.00441741	0.0122521	0.00832047	0.00328118	0.00969708	0	0.005538	0.0479124	0	0.0356489	0.248291	0.233215	0.267449	0.228682	0.280316	0.204504	0.227104	0.207365	0.183452	0.209817	0.255646	0.228665	0.265753	0.214794	0.230504	0.153213	0.22946	0.143456	0.15588	0.188842	0.00202674	0.000461721	0.00349035	0.000473956	0.00152006	0.000209749	0.00369036	0.00344355	0	0.00426538	0	0	0	0.004272	0.00346235	0.00167872	0	0.00134815	0	0	0.0160994	0.0102724	0.00809267	0.00818179	0.0125817	0.0234646	0.0147084	0.0104279	0.0121393	0.0124735	0.00478847	0.00830277	0.0209098	0.00920893	0.00635178	0.00478987	0.00965407	0.00269035	0.0116467	0.00551049	0.00414282	0.0112279	0.0087658	0.0113631	0.00593396	0.0102511	0.00645817	0.00402554	0.00914616	0.0150225	0.00973092	0.00260769	0.010942	0.0116309	0.00911095	0.0105377	0.00437658	0.00888587	0	0.00495129	1.63552	1.24969	2.18823	1.23494	0.175616	1.08613	0.494852	0.468627
TG_oxid(54:02)	920.828	0.0375	0	2	0.0176896	0.00265524	0.00942185	0.0123578	0.018509	0.00554183	0.0346514	0	0	0.00735496	0.00474466	0.00410512	0.00454033	0.0113927	0.0325312	0.0172086	0.0211799	0.0281577	0.0220325	0.0391136	0.0196514	0.0204435	0.0162073	0.0198934	0.0145623	0.0199935	0.0114419	0.0183984	0.0151008	0.0322497	0.0103671	0.0234846	0.00738779	0.00943612	0.00303164	0.00975432	0.00419763	0.0114071	0.024613	0.0305836	0.00935679	0.0203259	0.0282697	0	0.0100001	0.00791042	0.0312455	0.00786199	0.0237312	0.0224815	0.0144268	0.0102284	0.0162395	0.0094069	0.0206347	0.0172369	0.0129708	0.0186981	0.00245051	0.0168894	0.00685206	0.036403	0.0345963	0.0620599	0.0315719	0.0498789	0.0271009	0.0198213	0.0378908	0.0413929	0.00786883	0.0358224	0.0244348	0.0365098	0.0388598	0.00907218	0.0137963	0.0174167	0.0217496	0.0124329	0.023446	0.00283869	0.0151911	0.00558465	0.00586387	0.0129977	0.012806	0.00682246	0.0121417	0.0138607	0.0107789	0.0113968	0.00175963	0.0106042	0.0425513	0.00839571	0.0145129	0.00464586	0.00338687	0.00398022	0.00248799	0.0258029	0.0130719	0.0142899	0.0303695	0.0203478	0.00847912	0.0139118	0.00518104	0.0253551	0.0129415	0.0234976	0.0205883	0.00768547	0.0169701	0.0142267	0.017876	0.0176704	0.0162284	0.0070223	0.0161594	0.0302427	0.0177354	0.0289396	0.0314171	0.0321929	0.0175039	0.0256161	0.0131401	0.0285385	0.0342765	0.0169261	0.0173912	0.0184616	0.0248707	0.0309825	0.0336934	0.0150271	0.00978534	0.0187245	0.0228022	0.972484	0.387382	0.741362	0.439953	0.481366	0.871036	0.406403	0.322983
TG_oxid(54:03)	918.812	0	0	2	0.0388624	0.0134315	0.0283486	0.0137321	0.0455436	0.0722721	0.644098	0.633506	0.00374661	0.0139844	0.0608969	0.0231402	0.0148578	0.107284	0.0696105	0.0157302	0.0239424	0.082629	0.025772	0.200519	0.0579352	0.54374	0.074819	0.0188469	0.051433	0.054319	0.0150111	0.0131546	0.0189137	0.0704414	0.505756	0.0664135	0.150703	0.0701167	0.0117695	0.00597702	0.0054825	0.0170586	0.031039	0.048499	0.0557179	0.0475243	0.0751197	0.680839	0.012822	0.0747088	0.0622857	0.0612424	0.0793655	0.139922	0.0185834	0.0836521	0.0634513	0.0484207	0.0292892	0.0644607	0.0900771	0.0441095	0.0775708	0.0250969	0.0730959	0.60552	0.688082	0.67837	0.614016	0.697309	0.601078	0.644425	0.556349	0.572723	0.666115	0.670674	0.621335	0.611963	0.624176	0.589125	0.537014	0.590403	0.574823	0.504912	0.576625	0.0144685	0.0321202	0.0147292	0.0075412	0.0140359	0.0138811	0.00983112	0.0178468	0.00871587	0.0117895	0.00653179	0.0140958	0.0150409	0.00619372	0.0128369	0.00768518	0.00416755	0.0116782	0.00787343	0.0091762	0.0603616	0.0762409	0.0597323	0.0752683	0.0623741	0.0682775	0.0701261	0.0562758	0.0698047	0.0422356	0.0587193	0.0590426	0.0706542	0.0485445	0.0434901	0.0705868	0.0331434	0.0376713	0.0274888	0.0348577	0.0692724	0.0855457	0.0568896	0.0640069	0.0700054	0.0582386	0.0611104	0.0621513	0.0662091	0.0864953	0.0699968	0.0493956	0.0655809	0.0631119	0.0796866	0.0492588	0.0522876	0.0621463	0.0728577	0.0395502	1.79164	1.43463	2.02305	0.488257	0.0844572	0.497553	0.269275	0.184558

### Sheet: -ve
				Total signal	1000	1000	1000	1000	1000	1000	1000	1000	1000	1000	1000	1000	1000	1000	1000	1000	1000	1000	1000	1000	1000	1000	1000	1000	1000	1000	1000	1000	1000	1000	1000	1000	1000	1000	1000	1000	1000	1000	1000	1000	1000	1000	1000	1000	1000	1000	1000	1000	1000	1000	1000	1000	1000	1000	1000	1000	1000	1000	1000	1000	1000	1000	1000	1000	1000	1000	1000	1000	1000	1000	1000	1000	1000	1000	1000	1000	1000	1000	1000	1000	1000	1000	1000	1000	1000	1000	1000	1000	1000	1000	1000	1000	1000	1000	1000	1000	1000	1000	1000	1000	1000	1000	1000	1000	1000	1000	1000	1000	1000	1000	1000	1000	1000	1000	1000	1000	1000	1000	1000	1000	1000	1000	1000	1000	1000	1000	1000	1000	1000	1000	1000	1000	1000	1000	1000	1000	1000	1000	1000	1000	1000	1000	1000	1000	1000	1000	1000	1000	1000	1000
				0s per sample	66	35	57	52	63	45	61	70	49	43	49	62	62	60	48	62	65	63	62	54	46	59	47	61	49	58	55	55	64	52	44	50	42	61	45	58	53	59	55	58	45	60	67	50	66	61	46	60	47	46	67	50	44	62	56	55	60	59	50	35	41	65	57	63	65	59	68	67	57	43	55	52	51	52	44	48	58	44	46	55	46	51	48	43	57	50	53	39	40	42	34	54	46	61	71	63	57	68	70	67	68	70	59	68	56	67	66	64	59	61	63	63	65	65	69	70	67	67	69	64	71	59	66	72	57	61	70	64	71	58	62	59	49	67	65	60	68	65	68	64	55	66	63	65	62	65	67	65	67	59
				Solvent	DMT	DMT	DMT	DMT	DMT	DMT	DMT	DMT	DMT	DMT	DMT	DMT	DMT	DMT	DMT	DMT	DMT	DMT	DMT	DMT	DMT	DMT	DMT	DMT	DMT	DMT	DMT	DMT	DMT	DMT	DMT	DMT	DMT	DMT	DMT	DMT	DMT	DMT	DMT	DMT	DMT	DMT	DMT	DMT	DMT	DMT	DMT	DMT	DMT	DMT	DMT	DMT	DMT	DMT	DMT	DMT	DMT	DMT	DMT	DMT	DMT	DMT	DMT	DMT	DMT	DMT	DMT	DMT	DMT	DMT	DMT	DMT	XMI	XMI	XMI	XMI	XMI	XMI	XMI	XMI	XMI	XMI	XMI	XMI	XMI	XMI	XMI	XMI	XMI	XMI	XMI	XMI	XMI	XMI	XMI	XMI	XMI	XMI	XMI	XMI	XMI	XMI	XMI	XMI	XMI	XMI	XMI	XMI	XMI	XMI	XMI	XMI	XMI	XMI	XMI	XMI	XMI	XMI	XMI	XMI	XMI	XMI	XMI	XMI	XMI	XMI	XMI	XMI	XMI	XMI	XMI	XMI	XMI	XMI	XMI	XMI	XMI	XMI	XMI	XMI	XMI	XMI	XMI	XMI	XMI	XMI	XMI	XMI	XMI	XMI
		0s		Sample type	Almond	Almond	Almond	Almond	Almond	Almond	Almond	Almond	Almond	Almond	Almond	Almond	Almond	Almond	Almond	Almond	Jersey	Jersey	Jersey	Jersey	Jersey	Jersey	Jersey	Jersey	Jersey	Jersey	Jersey	Jersey	Jersey	Jersey	Jersey	Jersey	Jersey	Jersey	Jersey	pWhole	pWhole	pWhole	pWhole	pWhole	pWhole	pWhole	pWhole	pWhole	pWhole	pWhole	pWhole	pWhole	pWhole	pWhole	pWhole	pWhole	pWhole	pWhole	vWhole	vWhole	vWhole	vWhole	vWhole	vWhole	vWhole	vWhole	vWhole	vWhole	vWhole	vWhole	vWhole	vWhole	vWhole	vWhole	vWhole	vWhole	Almond	Almond	Almond	Almond	Almond	Almond	Almond	Almond	Almond	Almond	Almond	Almond	Almond	Almond	Almond	Almond	Almond	Almond	Almond	Jersey	Jersey	Jersey	Jersey	Jersey	Jersey	Jersey	Jersey	Jersey	Jersey	Jersey	Jersey	Jersey	Jersey	Jersey	Jersey	Jersey	Jersey	Jersey	Jersey	pWhole	pWhole	pWhole	pWhole	pWhole	pWhole	pWhole	pWhole	pWhole	pWhole	pWhole	pWhole	pWhole	pWhole	pWhole	pWhole	pWhole	pWhole	pWhole	vWhole	vWhole	vWhole	vWhole	vWhole	vWhole	vWhole	vWhole	vWhole	vWhole	vWhole	vWhole	vWhole	vWhole	vWhole	vWhole	vWhole	vWhole	vWhole	vWhole	DMT				XMI						DMT				XMI					DMT				XMI
Lipid variable	m/z			0s	Furse_Ex052_DMT_A09_003_Almond.mzXML	Furse_Ex052_DMT_A10_006_Almond.mzXML	Furse_Ex052_DMT_B04_013_Almond.mzXML	Furse_Ex052_DMT_B07_015_Almond.mzXML	Furse_Ex052_DMT_B10_004_Almond.mzXML	Furse_Ex052_DMT_C01_011_Almond.mzXML	Furse_Ex052_DMT_C05_019_Almond.mzXML	Furse_Ex052_DMT_E06_020_Almond.mzXML	Furse_Ex052_DMT_E07_008_Almond.mzXML	Furse_Ex052_DMT_E08_010_Almond.mzXML	Furse_Ex052_DMT_F01_005_Almond.mzXML	Furse_Ex052_DMT_F04_012_Almond.mzXML	Furse_Ex052_DMT_F06_018_Almond.mzXML	Furse_Ex052_DMT_F09_014_Almond.mzXML	Furse_Ex052_DMT_H01_016_Almond.mzXML	Furse_Ex052_DMT_H10_007_Almond.mzXML	Furse_Ex052_DMT_A02_016_Jersey.mzXML	Furse_Ex052_DMT_A05_013_Jersey.mzXML	Furse_Ex052_DMT_A06_012_Jersey.mzXML	Furse_Ex052_DMT_A12_005_Jersey.mzXML	Furse_Ex052_DMT_B02_018_Jersey.mzXML	Furse_Ex052_DMT_B11_007_Jersey.mzXML	Furse_Ex052_DMT_C10_001_Jersey.mzXML	Furse_Ex052_DMT_C11_014_Jersey.mzXML	Furse_Ex052_DMT_D01_006_Jersey.mzXML	Furse_Ex052_DMT_D04_019_Jersey.mzXML	Furse_Ex052_DMT_D05_002_Jersey.mzXML	Furse_Ex052_DMT_D07_004_Jersey.mzXML	Furse_Ex052_DMT_D08_003_Jersey.mzXML	Furse_Ex052_DMT_E01_015_Jersey.mzXML	Furse_Ex052_DMT_E10_009_Jersey.mzXML	Furse_Ex052_DMT_G02_010_Jersey.mzXML	Furse_Ex052_DMT_G03_017_Jersey.mzXML	Furse_Ex052_DMT_H09_020_Jersey.mzXML	Furse_Ex052_DMT_H12_011_Jersey.mzXML	Furse_Ex052_DMT_A04_005_CapWhole.mzXML	Furse_Ex052_DMT_A07_012_CapWhole.mzXML	Furse_Ex052_DMT_A08_009_CapWhole.mzXML	Furse_Ex052_DMT_C02_017_CapWhole.mzXML	Furse_Ex052_DMT_C04_013_CapWhole.mzXML	Furse_Ex052_DMT_C09_015_CapWhole.mzXML	Furse_Ex052_DMT_D02_004_CapWhole.mzXML	Furse_Ex052_DMT_D06_011_CapWhole.mzXML	Furse_Ex052_DMT_E02_007_CapWhole.mzXML	Furse_Ex052_DMT_E09_002_CapWhole.mzXML	Furse_Ex052_DMT_E12_008_CapWhole.mzXML	Furse_Ex052_DMT_F05_018_CapWhole.mzXML	Furse_Ex052_DMT_F08_010_CapWhole.mzXML	Furse_Ex052_DMT_F10_001_CapWhole.mzXML	Furse_Ex052_DMT_G05_014_CapWhole.mzXML	Furse_Ex052_DMT_G12_020_CapWhole.mzXML	Furse_Ex052_DMT_H03_016_CapWhole.mzXML	Furse_Ex052_DMT_H04_003_CapWhole.mzXML	Furse_Ex052_DMT_H06_019_CapWhole.mzXML	Furse_Ex052_DMT_A11_008_BovWhole.mzXML	Furse_Ex052_DMT_B01_014_BovWhole.mzXML	Furse_Ex052_DMT_B03_005_BovWhole.mzXML	Furse_Ex052_DMT_B05_009_BovWhole.mzXML	Furse_Ex052_DMT_B06_015_BovWhole.mzXML	Furse_Ex052_DMT_B09_019_BovWhole.mzXML	Furse_Ex052_DMT_C08_017_BovWhole.mzXML	Furse_Ex052_DMT_D03_016_BovWhole.mzXML	Furse_Ex052_DMT_D09_006_BovWhole.mzXML	Furse_Ex052_DMT_D11_002_BovWhole.mzXML	Furse_Ex052_DMT_E03_004_BovWhole.mzXML	Furse_Ex052_DMT_E05_012_BovWhole.mzXML	Furse_Ex052_DMT_F03_007_BovWhole.mzXML	Furse_Ex052_DMT_F07_018_BovWhole.mzXML	Furse_Ex052_DMT_F11_013_BovWhole.mzXML	Furse_Ex052_DMT_G01_001_BovWhole.mzXML	Furse_Ex052_DMT_G06_011_BovWhole.mzXML	Furse_Ex052_DMT_G10_010_BovWhole.mzXML	Furse_Ex052_XMI_A09_003_Almond.mzXML	Furse_Ex052_XMI_A10_006_Almond.mzXML	Furse_Ex052_XMI_B04_013_Almond.mzXML	Furse_Ex052_XMI_B07_015_Almond.mzXML	Furse_Ex052_XMI_B10_004_Almond.mzXML	Furse_Ex052_XMI_C01_011_Almond.mzXML	Furse_Ex052_XMI_C05_019_Almond.mzXML	Furse_Ex052_XMI_E04_009_Almond.mzXML	Furse_Ex052_XMI_E06_020_Almond.mzXML	Furse_Ex052_XMI_E07_008_Almond.mzXML	Furse_Ex052_XMI_E08_010_Almond.mzXML	Furse_Ex052_XMI_F01_005_Almond.mzXML	Furse_Ex052_XMI_F04_012_Almond.mzXML	Furse_Ex052_XMI_F06_018_Almond.mzXML	Furse_Ex052_XMI_F09_014_Almond.mzXML	Furse_Ex052_XMI_G08_002_Almond.mzXML	Furse_Ex052_XMI_H01_016_Almond.mzXML	Furse_Ex052_XMI_H07_017_Almond.mzXML	Furse_Ex052_XMI_H10_007_Almond.mzXML	Furse_Ex052_XMI_A02_016_Jersey.mzXML	Furse_Ex052_XMI_A05_013_Jersey.mzXML	Furse_Ex052_XMI_A06_012_Jersey.mzXML	Furse_Ex052_XMI_A12_005_Jersey.mzXML	Furse_Ex052_XMI_B02_018_Jersey.mzXML	Furse_Ex052_XMI_B11_007_Jersey.mzXML	Furse_Ex052_XMI_C07_008_Jersey.mzXML	Furse_Ex052_XMI_C10_001_Jersey.mzXML	Furse_Ex052_XMI_C11_014_Jersey.mzXML	Furse_Ex052_XMI_D01_006_Jersey.mzXML	Furse_Ex052_XMI_D04_019_Jersey.mzXML	Furse_Ex052_XMI_D05_002_Jersey.mzXML	Furse_Ex052_XMI_D07_004_Jersey.mzXML	Furse_Ex052_XMI_D08_003_Jersey.mzXML	Furse_Ex052_XMI_E01_015_Jersey.mzXML	Furse_Ex052_XMI_E10_009_Jersey.mzXML	Furse_Ex052_XMI_G02_010_Jersey.mzXML	Furse_Ex052_XMI_G03_017_Jersey.mzXML	Furse_Ex052_XMI_H09_020_Jersey.mzXML	Furse_Ex052_XMI_H12_011_Jersey.mzXML	Furse_Ex052_XMI_A04_005_CapWhole.mzXML	Furse_Ex052_XMI_A07_012_CapWhole.mzXML	Furse_Ex052_XMI_A08_009_CapWhole.mzXML	Furse_Ex052_XMI_C02_017_CapWhole.mzXML	Furse_Ex052_XMI_C04_013_CapWhole.mzXML	Furse_Ex052_XMI_C09_015_CapWhole.mzXML	Furse_Ex052_XMI_D02_004_CapWhole.mzXML	Furse_Ex052_XMI_D06_011_CapWhole.mzXML	Furse_Ex052_XMI_E02_007_CapWhole.mzXML	Furse_Ex052_XMI_E09_002_CapWhole.mzXML	Furse_Ex052_XMI_E12_008_CapWhole.mzXML	Furse_Ex052_XMI_F05_018_CapWhole.mzXML	Furse_Ex052_XMI_F08_010_CapWhole.mzXML	Furse_Ex052_XMI_F10_001_CapWhole.mzXML	Furse_Ex052_XMI_F12_006_CapWhole.mzXML	Furse_Ex052_XMI_G05_014_CapWhole.mzXML	Furse_Ex052_XMI_G12_020_CapWhole.mzXML	Furse_Ex052_XMI_H03_016_CapWhole.mzXML	Furse_Ex052_XMI_H06_019_CapWhole.mzXML	Furse_Ex052_XMI_A11_008_BovWhole.mzXML	Furse_Ex052_XMI_B01_014_BovWhole.mzXML	Furse_Ex052_XMI_B03_005_BovWhole.mzXML	Furse_Ex052_XMI_B05_009_BovWhole.mzXML	Furse_Ex052_XMI_B06_015_BovWhole.mzXML	Furse_Ex052_XMI_B09_019_BovWhole.mzXML	Furse_Ex052_XMI_C03_020_BovWhole.mzXML	Furse_Ex052_XMI_C08_017_BovWhole.mzXML	Furse_Ex052_XMI_D03_016_BovWhole.mzXML	Furse_Ex052_XMI_D09_006_BovWhole.mzXML	Furse_Ex052_XMI_D11_002_BovWhole.mzXML	Furse_Ex052_XMI_E03_004_BovWhole.mzXML	Furse_Ex052_XMI_E05_012_BovWhole.mzXML	Furse_Ex052_XMI_F03_007_BovWhole.mzXML	Furse_Ex052_XMI_F07_018_BovWhole.mzXML	Furse_Ex052_XMI_F11_013_BovWhole.mzXML	Furse_Ex052_XMI_G01_001_BovWhole.mzXML	Furse_Ex052_XMI_G06_011_BovWhole.mzXML	Furse_Ex052_XMI_G10_010_BovWhole.mzXML	Furse_Ex052_XMI_H11_003_BovWhole.mzXML	Almond	Jersey	pWhole	vWhole	Almond	Jersey	pWhole	vWhole			Almond	Jersey	pWhole	vWhole	Almond	Jersey	pWhole	vWhole		Almond	Jersey	pWhole	vWhole	Almond	Jersey	pWhole	vWhole
Cer_37:2_[M+Cl]1-	612.513	0	0	2	7.07551		0.0384267		0.0065103			0.0264157				14.4547		2.28417				0.0605797							11.8754	28.168		0.0157392	0.383547	0.0157427				1.89181			0.322509	0.0321304	4.114	3.75504		0.372742	8.12529		0.200334			0.684499			0.380627				1.54394			0.00466559									0.0169406				0.439618																							7.1849	6.72377	12.1227	4.84002	10.3024	9.72038	6.75349	6.41	7.13423	12.4598	18.2469	2.97159	3.76511	15.4719	12.5729	15.6953	6.96287	4.79477	11.9419	11.4103	13.0159	11.4226	23.6092	20.7048	18.2495	12.6011	18.2973	10.1984	4.47771	18.2195	13.7205	16.0614	7.78979	10.1124	16.1894	6.67389	9.074	26.1574	31.2224	9.15703	33.1707	31.4909	17.0824	32.2463	27.1258	28.0379	28.6044	7.2421	43.4422	25.9657	26.4738	19.0998	32.151	25.8645	32.7015	17.5511	15.3455	1.46097	1.75871	1.39287	1.4441	0	0.487019	0.374407	0.347189		0-10%	5	3	1	4	18	10	10	10	0-10%	0.0505051	0.030303	0.010101	0.040404	0.181818	0.10101	0.10101	0.10101
Cer_42:2_[M+Cl]1-	682.591	0	0	2									1.40779								0.25666	0.729206								0.397975					0.0071456		0.196498	0.638014			0.00910947		0.349304	0.0172829								0.376207			0.00691906				1.35102						1.37684												0.875799				1.11762			0.705766		2.17089	1.49237		0.555803	1.44343	0.979359					3.51485						0.393594	0.0107038	0.007377	0.23919	0.40639			0.609569	0.000229949																													0.407511	0.436343															0	0.739567	1.27092	0.0133905	0.446053	1.82171	0	0.0483195		10-20%	1	1	2	1	9	3	4	11	10-20%	0.010101	0.010101	0.020202	0.010101	0.0909091	0.030303	0.040404	0.111111
Cer_44:1_[M-H]1-	676.661	0	0	2	0.41023							0.701302	1.43548									0.540038					53.7247			0.799409					147.857				6.21917		0.980796	0.303984				0.832173			0.4338	0.598313			5.17532					0.703966									0.546178	0.437222			3.41351	0.417266				1.79819		2.02398								5.01045										90.9346					9.28693	0.919433							33.3875									0.156441			0.278444				1.17447				0.427542	0.292124	0.360975				0.373448					5.17219					1.60886			1.08711					0.447812	0.444943	0.62231	1.51391	1.34024	0.986232	0.600405	1.20735	0.818807	1.21665		20-30%	3	0	2	0	13	11	16	12	20-30%	0.030303	0	0.020202	0	0.131313	0.111111	0.161616	0.121212
LPC_18:4_[M+Cl]1-	550.271	0	0	2											1.30904				0.937364					1.00334	1.66439	0.37845			1.50091				0.488803			5.26611										0.543488				0.549692										0.722418						1.0068					1.04034		0.623346	1.67818			0.780166	0.696067		0.77475	0.559881	0.941962	0.576579	1.18178		1.65907	0.595867	0.83512	0.618165			0.994137							0.327715	0.365623		0.337664		0.392596							0.568188			0.366837			0.3032		0.329974		0.322608			0.29825	0.286728	0.461893	0.229044		0.535972		0.348357	0.568454				0.458671		0.426164					0.781042		0.840105	0.322221		0.551771			0.522609	0.590736			0.233987	1.05656	0.00802609	0.406385	0.372485	0.225957	0.308235	0.31161		30-50%	11	8	10	15	30	27	41	30	30-50%	0.111111	0.0808081	0.10101	0.151515	0.30303	0.272727	0.414141	0.30303
LPC_19:3_[M+Cl]1-	566.302	0	0	2		1.8112				3.8782	0.832698		2.29811	2.89431		1.68611		1.13678	3.13467					1.10873				0.765175		0.686602		1.47155		3.75006	1.06221	2.87601				0.5511			0.341353	0.98933			0.735163	10.2142	0.473293	0.515234	3.54168	0.704709	2.14684	1.36858	2.53252	1.17643	1.41429	0.878594		0.924221	1.48482					1.41649	0.742925	0.722649	1.11967		2.47704	0.820703		2.03115	2.53393		0.435254	0.781799			1.14998		0.607304	1.08807	2.11298		0.601405		1.27602	0.984325	0.651921		1.05005					0.37522	0.692504	0.311178	0.569882	0.396105	0.579714	1.25592		0.653961				0.420189	0.874058		1.1283				0.317337	0.195986	1.1497	0.85392		0.215845	0.572889		0.321365		0.582083	0.546713		0.314077	1.0082	0.309171	0.381522	0.297151	0.670543			0.364247	0.69612	0.59673	0.525972	0.421389		0.537702	1.39753			1.86112		0.410736	0.387029	0.467473	0.583363		0.471576	0.702061	1.34882	0.488479	0.47412	0.471069	0.597989	0.643583		>50%	79	87	84	79	29	48	28	36	>50%	0.79798	0.878788	0.848485	0.79798	0.292929	0.484848	0.282828	0.363636
LPC_22:2_[M+OAC]1-	634.409	0	0	2	1.69346			0.609726							0.798067		1.13349					0.529793	0.513224	0.925832	2.1863		2.47078	1.84295	1.29071				0.431695						3.61658	1.33668	3.72344	0.729185				1.29208	0.722755	4.18237	0.525746	0.584955	1.85189	0.661385	1.87833		0.443637	0.0514205	1.20659	0.387645			1.68706			2.21832	2.06674		1.76117		2.59435	0.444886	1.09555	1.13156		1.3214			3.61772		1.21689	0.765557	1.63485			0.706521	0.865048	0.714471			0.618742	2.35598	0.45376	6.52155	1.90389	3.12979	3.02152	1.49201	5.64001	4.31337	2.76554	1.02072	2.14909	4.63038	2.50887	2.41954	2.22008	3.57403	1.72605	2.01654		2.46971	3.14738	1.22318	1.16654	0.533895	2.48551	1.60882	4.37715	4.07187	5.46213	5.33147	4.48557	3.53933	2.86427	2.3343	2.70919	4.63325	4.33923	2.59373	2.31641	2.78067	4.5436	4.0236	2.46083	3.113	0.673741	0.418535		0.818998	0.327828		0.337607	0.736096	1.40309	0.444909	0.967936	0.0142814	0.257316		0.596399	0.500154	0.457353	0.821615	0.468995	0.560683	0.449049	0.707671	0.918761	0.416127	0.854375	0.523634	0.314275	0.548532			99	99	99	99	99	99	99	99		1	1	1	1	1	1	1	1
LPC-2O_20:0_[M+OAC]1-	596.43	0	0	2			0.742561	0.638		7.19506	0.628958				3.06098	1.88828	0.297684		6.04843	3.2379	0.550896		0.964654	3.70082			2.32932	0.38972	4.10912	1.34068	4.37664	1.08543		4.86305		5.33216	6.45489	0.776486	5.71891	0.614093			0.532909	0.791134		1.93155	0.72723	3.23565	1.25925	1.30052		3.41359		2.12883	1.40491	1.02584			10.2001			0.551095	1.54898	2.2702				0.539842	1.43108	2.13705	1.00134	0.875628	2.15888	4.80001	0.780405	2.89925				0.771958	0.612383				0.980012		0.685839				0.75881			0.900761					0.633028					0.751868	0.303563		0.411031			1.65049		0.458839							0.42839			0.312372	0.323301	0.288117	0.241728			0.330175		1.19166		0.351903	0.333075							0.416657	0.410429	0.378578	0.455314	0.696713				0.5772		0.80211	1.0667	0.894212	2.41831		0.953568	0.719942	0.635213	1.09232	0.172728	0.701123	0.693343	0.752043
LPI_18:1_[M-H]1-	597.304	0	0	2	0.310356					5.78473	0.679075		1.23989	1.91332	2.35682	0.781353	0.199082		0.454784	0.718162	0.785406	0.283349	0.276775	0.861391		0.546554	1.21206	0.0128052	4.71207	1.76222	0.950771			3.07499		5.25684		0.811159						1.37295	6.893	0.233024	0.53163	10.5124	0.265725	1.3728	2.09379	1.1817	2.34335	2.50898	1.99797		1.31137	0.0116211		0.546419	1.68269	1.18837	0.713034		1.07297	0.803784	0.664622	1.54813	0.240267	0.559184	2.62664			1.99607		1.19851	1.92878	1.48502	2.54241	1.69847	0.582466	1.94927	2.61167	3.36327		2.34973	0.974916	2.17712	1.97948	0.941854	1.93482	2.47154	2.78065	1.48465	1.74532	1.2347	0.435245	2.86807	2.88689	3.79609	4.70365	2.77933	0.970821	2.52595	2.06541	3.99291	1.97284	3.94858	1.6771	2.58664	4.37549	1.6031	2.52532	3.88278	1.93804	1.28116	1.03381	1.46464	0.656941	1.01741	1.2092	1.01914	1.35217	0.567066	1.62512	1.35245	1.04389	1.54014	0.504771	1.41584	1.65109	2.23775	1.29732	1.02681	2.86017	4.77891	4.04975	4.35879	5.65535	3.89991	2.20427	4.22425	3.50772	2.99243	5.8278	5.03206	0.931756	3.25593	1.1729	3.97557	2.03883	3.09121	0.628694	3.01903	1.16134	1.07703	1.24479	0.589508	0.360107	0.449698	0.33681	0.434586
PC_08:0_[M+OAC]1-	456.2	0	0	2	1.52135	1.74254	9.74788	7.02273	27.6137	11.3167	10.0448	8.11158	27.5152	61.0536	9.26595	10.6178	14.4881	7.21484	12.8985	0.732252	5.67907	10.0066	9.42965	12.0897	1.46399	5.97103	2.5112	5.94799	6.26702	18.4101	23.5327	19.7104	17.3706	6.64974	3.62824	5.5481	6.03156		5.31215	6.95183	9.06285	11.3596	1.81573	12.1758	12.2953	2.86676	9.48714	15.6671	6.62825	8.59237	12.9402	21.3621	2.89316	41.4543	12.4759	5.58621	15.9058	13.1785	8.15154	4.00527	27.8021	20.9235	17.0811	8.06033	14.6877	6.05584	8.46054	5.35162	8.7934	12.6001	5.96499	18.2658	2.64064	9.0096	6.78638	10.8552		0.836282		0.800446	0.55209		2.82578	1.57639	0.876192	4.98036	0.78575		0.70346	2.70808	2.57209	2.32199							0.350793		0.463787			1.30096	0.295871	0.697136	6.7931	0.661573	0.166619	0.621262	1.35104	10.7894	1.99265	0.88294	0.638721	0.274731		0.215523		0.5181	0.269424	0.399545		0.256476	0.824905	0.263515	1.54287	1.62236	0.514281	0.377645	2.32479	0.603079	2.32813	0.335885	0.647555			0.646604	0.33091	0.437508		0.289819	0.762515	1.0554		1.43397	1.10149	4.78631	1.728	1.41574	0.807279	0.979815	2.40114	1.10158	1.06924	0.697238	0.746369	0.606111	0.741395	1.58094	0.929275	0.876261
PC_19:1_[M+Cl]1-	584.312	0	0	2											0.78391		0.474267		0.914184	0.683302									0.838073			0.800685	0.494186	1.84621							1.02051			0.691099	1.93041			3.29576						3.12976	0.542013								1.67198		1.94582		0.313743	1.6487				0.394811		1.09572				0.546444						0.847701		0.771016	0.685821				0.801397											0.331709		0.414874				0.51496					0.764734		0.437962				0.289376	0.213206			0.432678		0.267749			0.366576					0.383115		0.843899			0.350171	0.790091	0.591714				0.429914	0.775687	0.687452				0.485588			0.543102		0.260017	0.591229	0.689682	0.590617	0.162379	0.335663	0.252422	0.284031
PC_21:1_[M+Cl]1-	612.344	0	0	2		2.22274			0.561631	1.61179		1.12517			1.6878				0.633877				0.401812				1.99678	0.395989					0.532904	1.6216	0.505417	1.54892		3.8754	1.71166				0.536847					1.69668																		0.54364		0.681115	0.528477	0.30828				1.32915				0.542803					0.693404									0.580126							0.33376						0.298253									0.419454	0.581394								0.221929											0.317699				0.407896					1.13285			0.326374									0.497931	0.807497	0.734378	0.57165	0.129538	0.309063	0.250987	0.713336
PC_21:1_[M+OAC]1-	636.388	0	0	2			0.646979			7.75843				1.94548	0.852982	0.530527	0.354313	0.794943	0.385746	0.804068	0.614546		0.5064				4.15818	0.285067	1.24853				2.04495	3.52979		1.46757			1.50408	0.495308			0.62393	0.506473	2.07363	1.1584	1.45109	5.97148					2.10846		2.42274			0.422281				0.504163				0.460587		0.635298			0.91863	0.356769		2.1772				0.65424						0.63908						0.826623		1.03314							0.318564	0.20791		0.3183					0.297802	0.920628	0.476058	0.251612	0.41203	0.50692	0.587121	0.574503	0.683538	0.254696				0.262105	0.245609	0.226615	0.455168		0.215894			0.63817			0.3621		0.549628	0.4633			0.78433												0.7919				1.10917		1.51589	0.78645	0.96884	0.810011	0.23352	0.446265	0.410715	0.207122
PC_22:0_[M+OAC]1-	652.419	0	0	2						1.72905		0.44489		1.85978		1.18552				0.612668	0.571761								1.31774	0.595111				1.11049	1.08925	1.66129			6.15118				0.614782		3.64213		1.06471	1.79754		0.795902					1.65303					1.48725		0.487122	1.26121	2.12739		0.463595			0.313609				0.974569	2.23563		2.36064								0.44107							0.627101					0.545792		0.245497					0.346255		0.290736			0.490104			0.593228			0.463927	0.6379					0.444947	0.269541		0.197467		0.146533							0.337562	0.853329			0.37248												0.536425			0.540031				0.546442	1.09965	0.693529	0.617244	0.246298	0.318342	0.685195	0.19817
PC_24:0_[M+OAC]1-	680.451	0	0	2			0.929456		0.420731	2.10274											0.768334	0.633717				0.481981										3.10762			3.79084	0.525569						0.585689			0.431993	0.524019				3.79024	0.88703			0.396536					1.47211			0.506639		0.381805		0.386022	1.48321										0.636517			0.732135		0.773954													0.346293				0.292079		0.36195		1.24998	0.49858				0.582415	0.432577	0.834909										0.330482			0.427089	0.289891		0.375612		0.457891		0.421458																		0.519449			0.749457	0.89228	1.20756	0.684255	0.0986438	0.560644	0.166904	0
PC_28:1_[M+Cl]1-	710.453	0	0	2	0.51789	0.605556	0.331063			12.0843					24.4233		0.489488		24.9021		0.632662		0.209341			0.357535								17.8347		5.85813	2.79946		9.39637		0.762352	0.405046			1.72468		0.469751	9.58732	0.525295							16.5027	1.79818	0.327593					0.905672			0.56918		0.359536			1.014	0.348409		32.191								0.399488							0.0211607				1.03048						0.375077																		0.288292					0.235572		0.375408						0.382208	0.349437						0.572602				0.407774											0.636355			1.26803	1.2246	1.58992	2.18446	1.05415	0	0.192367	0.218879
PC_30:4_[M+Cl]1-	732.438	0	0	2	0.464139					2.45977			1.50272		4.26827			0.365409	0.834832										1.46642		0.646636			3.01893		6.37774														0.50291						0.706685															1.06252			2.2704			0.515164							0.698364	1.01216		0.744935																												0.474085					0.17577																	1.1299										0.403637								0.909686	0.880101	0.238246	0.512525	0.276339	0	0	0.669753
PC_31:4_[M+OAC]1-	770.498	0	0	2		3.48029			0.0150673	1.58525		1.30521	1.73502			0.509647				0.525657					1.63315		2.69399	0.774579					0.512718				3.39184	3.04543					0.464874	0.866952	1.98811		0.202284						2.44648	3.09155			1.56678	0.377411	1.68623				1.52816	2.79755	4.11569	0.357957	0.708954			0.282672		0.0173341		1.08506						0.871868	0.667071	0.715998			0.708341	0.718569			0.54141	1.06126					1.58299								0.325058			0.228162		0.481628		0.37622		0.431732				0.307399	0.275672	0.74935			0.219141	0.123795		0.207928	0.273608	0.398355	0.529427	0.27733	0.451873		0.358116	0.32206				0.460554		0.000737434	0.149386							0.418623								0.542024	0.877204	0.604009	0.775431	0.954828	0.385301	0.265975	0.466383	0.728486
PC_32:5_[M+OAC]1-	782.498	0	0	2	3.77627		3.72933	3.2469	1.17789	1.94326	4.69834	8.67763	5.30825	1.93252		3.81553	2.96443	1.85232	0.72697	2.73613	0.582143	2.12621	3.17527	4.42979	7.41802	2.02429		1.32813		3.75325	8.27976	1.65245	1.27938	0.761185				8.51079		0.896051	1.47905	0.557545	1.5543	1.8703	2.06491	1.1443	3.38439		1.30304	1.36121	2.32515	8.47867	4.51458	1.37697	0.497187	0.868354	1.66247	2.84193	4.79309	4.56645	5.9456	1.61803	2.91733		2.56124	3.2916	2.45854	1.82963	1.60219	3.94414	1.19056	2.5768	3.89406	0.876441	2.82303	3.76692	7.12825	5.9156	6.41054	0.812514	8.93246	4.31875	2.81308	2.21522		1.52631	3.50446	1.75267	6.21847	2.24125	2.28091			4.30479	4.2162			1.33382	2.00035	3.22816	1.94917	2.92792	2.76558	3.7185	2.9089	1.93351	2.26997	6.08248	3.20369	3.1073	2.6367	0.987932	0.687198	0.920575	0.82789	4.22827	3.82895	4.93769	2.80309	4.22072	6.58921	6.57269	5.58655	6.9157	4.44681	2.91759	4.06928	4.76073	6.54102	2.5912	3.47408	3.78967	5.82848	4.4151	10.875	11.1485	1.75569	8.15722	8.97563	7.38115	6.52915	7.22772	7.6281	5.69168	2.97633	8.05391	4.7087	8.56636	3.80079	6.55585	6.5395	5.79061	9.01271	5.35555	0.606435	0.817542	0.887322	0.462762	0.575465	0.542219	0.289621	0.353274
PC_36:8_[M+Cl]1-	808.469	0	0	2	0.986185				0.467537	42.9747					63.9827				47.4919		1.42363		0.416143						32.4896				0.543662	71.7326		47.9449			35.7515	0.635029						0.647453		19.0027					2.29649		0.585866	35.53	4.12446		1.77193	4.19951														57.4225														1.02714														0.327526							2.6785									0.0132872														0.340564	0.369216																						0.926205	1.01926	1.4971	1.48843	0	1.10604	0.820439	0
PC_38:0_[M+OAC]1-	876.67	0	0	2	8.729	12.6388	17.1069	6.55607	7.89548	4.56183	14.2689	4.98293	22.6741	34.9883	1.75503	8.61523	23.6156	15.4315	0.862566	6.43427	6.6361	7.45701	13.731	7.4449	3.25329	8.34263	6.01485	3.81057	4.86328	13.1829	21.4068	2.68272	4.35656	3.73836	0.977141	5.62553			2.71467	10.9314	2.49634	12.033	1.55783	6.94535	16.0444	7.96755	10.7287	3.28747	1.97538	7.97937	20.0716	28.3685	6.08524	24.1545	1.96554	7.19365	17.0184	20.4844	26.0527	1.98378	9.05173	11.0742	13.5691	41.7777	15.5475	11.0858	9.05822	1.45312	9.68335	18.4875	19.3627	18.6895	5.20805		8.07005	2.24646	19.0239	17.6185	23.3779	12.7538	14.9696	20.2994	16.9336	10.5805	20.3752	19.0262	18.9789	9.49602	14.8826	23.2772	21.244	8.78862	10.7879	28.3437	7.24798	2.23831	7.74028	14.3737	12.2146	9.39249	8.39957	17.9176	13.1812	13.6955	12.6419	17.5343	25.6427	24.7584	2.85419	9.97878	26.8474	15.5434	6.12895	12.7428	16.0665	17.6779	18.0269	10.0482	10.7851	10.6778	11.9	13.4895	19.5024	18.0057	10.7122	7.91816	10.3537	19.9893	5.19023	8.73855	19.1306	13.7844	15.8719	17.1637	25.4814	29.9613	10.212	27.06	19.9838	20.442	23.8843	27.4281	27.3798	15.9506	6.08676	20.5195	29.2717	26.993	34.9201	25.356	21.1729	29.5451	30.3331	21.0508	0.765424	0.745311	0.738045	0.767492	0.340762	0.505953	0.326866	0.295793
PC_38:9_[M+Cl]1-	834.485	0	0	2		0.105651		0.617356		30.8853	1.26161				64.8942				36.5538	0.765379							1.11519		17.2304	0.947902		0.480422		68.3371		56.7793			27.043	0.488331			0.744244					9.41203			1.91402		0.0683892			31.2292	4.51425			4.52631					1.77779						1.09898		0.0546321	59.9033			0.0110062	0.0698479	0.0253081		0.018564	0.029605	0.0197528	0.598635						0.0186347																																																						0.546815											1.32067	1.13966	1.62277	1.93053	2.0494	0	0	0
PC_39:3_[M+Cl]1-	860.594	0	0	2	9.09359	1.65748	2.20272	9.14891	0.534926	3.49824	7.38973	20.0584	1.09259	2.12258	0.574986	2.14298	10.3773	0.300349	0.777457	0.757558	0.297963	1.28039	14.2485	4.54627	26.4496	3.82902	2.17564	6.14995	3.82246	2.91337	4.54939	3.7257	1.30082		3.16717		2.2571	10.5363	1.79272	12.6098	4.40566	0.298411	0.656995	0.825929	1.26111	6.68897	6.12724	1.64265	5.37667	5.41563	0.110109	4.83299			0.441558	3.86785		10.0317	15.6884	5.71465	6.61841	2.96507	1.69941	2.10246		12.4884	11.0758	6.8436	13.8896	11.91	3.90033	12.9883	9.90182		0.0110287	4.76379			0.571928		0.473198			0.582799	2.33015						0.715948						10.5764	7.31405	7.02217	2.67474	1.10164	3.75466	3.76882	4.30434	4.02778	4.95542	3.73006	3.12352	3.46683	5.85099	3.8255	3.86018	2.73853	7.70587	2.25132	25.3739	22.2109	32.4267	21.8431	18.0188	25.6854	17.0914	16.0424	14.8614	15.5192	39.8481	16.7351	13.2305	11.512	25.1334	24.9447	13.4675	25.5557	17.9619	11.7958	16.6646	19.8541	16.317	17.0504	14.0864	12.437	13.2018	13.3769	21.479	22.1318	10.6916	15.0982	9.25231	12.9139	9.22936	19.1214	14.3941	8.85977	15.1646	1.21011	1.17501	0.910848	0.64375	0.83952	0.5	0.344229	0.266855
PC_41:4_[M+OAC]1-	910.654	0	0	2	0.569509						0.79271	2.4978	1.64345	1.33215										0.815498		0.397231					0.799773		0.294631					0.706911	1.67075												1.38092			1.82918					2.36793		1.63067	0.683207								0.401197	0.951698		1.43691		0.764595										0.993585					0.889917			0.852142	0.783557								0.378894				0.379824	0.406624			0.301565	0.346816			0.319547			0.317864			0.486861	0.20381	0.127931		0.293051	0.854004							0.362823				1.44482					0.42928	0.963771		0.563192	0.602599	0.804939	0.439825		1.02012	0.482362	0.459514	0.982482	0.610199	0.576695	0.557323	0.622844	0.197482	0.576248	0.0996888	0.112711	0.631865	0.42138
PC_42:0_[M+Cl]1-	908.688	0	0	2	1.33892	1.86567	0.94985	1.18636			1.4142	3.69113	2.28118	3.92576		0.29981	1.73331			2.63432	1.0113	0.634924	1.56462		1.55127	0.260789	2.2184	0.517318		2.25832	1.79008		1.07469		1.317			1.05799	1.32266	1.91479		0.22635	0.622776	0.268384	1.29763	0.346683	1.01259	1.41499	0.285217		2.75075	2.06906	2.05044	1.60628	0.366086	0.928568	1.20552	0.987546	1.4262	0.0199509	3.17796		6.07659	9.14673	1.6539	1.03493	0.720012		0.411839	1.70849	2.50846		0.729245		0.746256		0.776285	3.13108	1.75626	2.17766	0.708428	1.40722	1.01733	0.413714	2.28096	1.67529	1.50123	1.83733	1.96005	2.89621	5.18575	2.38274	1.57174	2.58677	0.845634	1.39592	0.907821	0.582076	0.67446	0.406735	2.74416	0.590792	1.27966	0.4426	1.07744	1.48448	1.17515	1.58002	3.57588	0.249976	2.20191	1.37584		1.6521	2.09035	0.673455	1.35764	0.645405	2.02426	0.939495	2.11147	0.820527	2.3713	1.18362	0.552925	1.45934	0.80698	1.92874	4.20065	0.347366	1.66052	1.06189	0.871293	1.78014	1.75679	1.64446	0.772111	2.15185	0.40543	0.929656	3.40361	1.66739	2.93268	2.56689	1.38166	2.21805	2.45128	3.14219	2.4253	1.87845	0.360956	2.79374	5.42614	0.940544	0.577589	0.477792	0.662953	1.15181	0.576387	0.638059	0.635087	0.577023
PC_42:1_[M+Cl]1-	906.672	0	0	2	2.33157	1.88637	0.447007	0.681861	0.51285		0.421276	2.28064	2.96489	1.90349		0.530904	1.8393	1.89896		0.486829		0.59861		1.69116		0.83865	5.50688				1.65484					2.3821		1.48361		1.32505		0.595312			2.97413		0.594506	1.23219		1.05711	5.59065	3.18111		4.70666			3.33228	0.266159	1.71002		2.45108		3.35947	2.32471		0.270326			0.583471	2.12334	0.919832	0.300044	1.25991				1.3457	3.41591		2.57748	1.36361	1.30243	2.69583	2.21199	2.40675	2.1044	1.7484	1.23923	2.50786	1.6437	3.074			1.61546		1.42824		0.428052	0.904382	0.525372	0.859781	0.688215	0.305018	0.429487		0.876642	0.259067	0.728653		0.264496	1.29666	0.769573			0.671166	0.64562	1.31923	0.17207	0.703635	0.234739	1.14452	0.211881	1.01908	1.2989	0.384066	0.425146	0.477461	1.30539	0.567834	0.486907	0.798923	1.45309	0.700313	1.86448	2.44242	2.20637		0.582242	1.7996	0.91579	0.762312	2.39126	1.35191	2.72861	0.557774	1.67598	1.37722	2.81693	2.52323	0.475302	1.15128	2.14569	4.92689	1.58768	0.645412	0.813404	0.797666	0.676762	0.32922	0.50223	0.601301	0.592581
PC_42:7_[M+OAC]1-	918.623	0	0	2	1.0942	8.1936		0.562811	0.391284	40.9927	0.665012	0.459756			89.6464		0.403792	0.571777	122.465		2.68779	1.31814	2.38665	3.97903	1.47345	1.05242	6.31303		14.1328	1.35722			0.532763	86.7024		44.0827	13.7448	3.1167	50.1205	0.356775	2.12262		0.55918		1.94324	0.561146	0.535523	58.2137			1.55707	0.528727	2.26114	1.608		75.5626	29.3632	0.761682	2.33971	0.863337	1.50384	0.772458	7.43685	8.30349	4.58567	0.61313	0.668922	0.304693		0.696214	1.22023		1.21256	148.836			0.453677	1.36436	0.634705	1.66724	0.818508	0.5825	1.57124		4.39788	1.39073		0.7604		0.408309	1.87131		9.02213		4.07842									0.440772	0.315155	0.364157				0.380891	0.243103		0.460812	1.39876	0.662393	0.709002	0.336781	0.418139	0.614055	0.439396	0.207602	0.151488	0.565667			0.88769		0.260038		0.591079	0.739393	0.6721	0.882444		0.679943			0.292304			0.423193		0.382502	0.36662		0.370478		1.24847		0.448581	1.31702	1.13066	0.555323	0.619265	1.77654	1.61655	1.94544	3.06263	1.13625	0.695602	0.446325	0.564637
PC_42:9_[M+OAC]1-	914.592	0	0	2	1.22744	4.79313	0.787851			46.26	0.650279	1.08192	1.60746		76.4122				153.684			1.33105	1.95451		1.38926		3.72152		15.5111		1.50001			84.3682		64.7675	18.2357	2.91136	57.0244	0.746609		1.7093		0.646585	3.97153			51.73					3.90019		0.556532	92.5952	22.5739		7.35446	2.91855	1.48775	1.45951	1.72211		2.29464		1.59301	0.310682					0.925626	152.448		5.62289			0.863625						0.808312	2.00648	0.702805	1.12295			0.817416		0.862571															0.415974		0.897862	0.503931				0.581397													0.22443										0.317485						0.617561			0.446504	0.327919							1.66617	1.33196	1.62049	2.79353	0.439216	0.34994	0	0.326761
PC_43:0_[M+OAC]1-	946.748	0	0	2	0.70504	15.5079	1.87101	0.639895	0.00661819	1.23748	1.54767	7.26816	1.31255	0.965982	0.524347	0.948716	0.363588	0.66352		0.886583	0.736616	1.30273	0.384803	0.514251	9.67545	0.711969	1.01116	0.741992		0.903793	0.343249	0.514209	1.48695		1.75516	1.79449	2.63801	15.4497		0.411784		1.04677	0.882845	1.10635	4.44596	1.3773	0.408881	0.935002	1.41927	2.5187	2.39034	0.41135	0.863273	1.54238	0.699893		3.18803	0.245277	17.8605	1.72622	38.6316	1.26306	0.0476414		1.27121	0.410978	0.0588986	0.391086	0.475612	0.232439		0.730714	15.5422		0.629472	12.8589	16.5805	40.6759	33.7038	35.0801	41.5998	26.1616	20.1162	31.0191	21.9519	32.9493	28.2621	18.3108	28.7371	37.0904	25.1232	17.8534	14.6542	21.4267	19.2895	3.57475	0.6202	0.0240885	1.7693	1.20438	1.41715	2.64862	0.0848152	1.06562	1.5735	0.702545	0.348724	1.21908	1.01518	0.52965	0.447087	0.319661	0.0201354	0.038475	1.71835	0.780654	0.0383809	0.968359	0.449906	1.41638	0.506735	0.887467	0.943319	0.827602	1.1892	0.316579	1.57144	1.05047	3.7481	0.00328635	0.736255	0.00514928	0.0170029	1.022	1.44544	0.581647	0.239266	1.61925	1.7607	1.26818	1.38236	0.729181	1.00975	1.02789		0.534377	0.459752	0.779032	0.198129	0.663296	0.758486	0.867349	0.452379	1.17404	1.75614	1.6471	0.804775	1.77296	0.310825	0.912578	0.972607	0.50858
PC_43:1_[M+OAC]1-	944.732	0	0	2	4.09657	3.20542	1.26119	1.65824	1.11596		1.74887	6.94088	1.12641	1.88661		0.591363	2.69179	1.32744		0.432358	0.477019	0.518029	2.41998	3.7103	1.27054	1.62983		1.07695	2.61961	1.36579	1.43522	0.654552	1.30667	0.450115	1.04803	0.846964	2.72716	8.93981		2.79194	0.0696467	0.499925	0.0453877	0.0602253		1.98386	2.84222		1.72409	1.90724	1.79587	2.10771	3.12812	1.00721	0.846739	0.455319	1.77525	0.849014	3.9356	1.86416	10.3248	0.463862	2.51095		3.03393	2.77686	2.24621	1.54159	2.25267	2.45013	1.32893	2.25486	12.3699		1.93161	13.0967	14.4016	13.8401	10.9112	8.17023	13.087	8.88601	6.27063	7.76771	8.43654	6.48219	6.66789	4.41273	10.8778	9.93366	3.4235	4.10306	1.31276	4.81838	5.10967	0.0269605	0.872004	0.0305138	0.334115	0.717455	1.29268	2.17389	0.319392	0.189152	0.110577	1.30967	0.427698	0.85713	0.389792	1.11874	0.553023	0.579854	0.908447	0.635008	1.4189	1.19627	2.18448	1.33151	2.02641	3.70327	3.34363	3.36803	3.73724	2.2526	2.95582	3.99711	4.29164	4.17162	6.58443	4.67277	5.72204	4.86739	6.01446	5.44346	0.866218	0.651048	2.57319	2.96412	3.48753	2.69883	4.36969	1.82953	3.35486	2.61491	2.58503	3.97813	3.80179	3.20562	2.46685	3.05124	4.64267	6.01941	3.61305	3.54387	0.819226	1.0603	0.719813	1.00138	0.467141	0.76664	0.411052	0.392527
PC_44:1_[M+Cl]1-	934.704	0	0	2	1.78202	8.50793	0.00468632		0.584876	2.86786	0.756225	14.9403	9.47043	4.36144		0.491348	0.714633				0.451662	0.529105	0.667541	1.6708	2.78313	0.417773	8.67063				1.49641	0.544356				2.65554		6.5369	2.77144	2.333	1.0516		0.653741		9.77239		0.737762	3.36172	0.0125887	0.734271	13.0623		8.9825	9.59783			5.04326	1.09089	10.3199	2.42845	2.94445		12.3593	10.4271	13.0723	1.1915		0.311812	0.410897	0.822775	1.0078		6.66928			3.95714	21.7461	21.6198	26.2923	17.6323	20.8193	15.6161	21.2223	15.6275	16.2557	15.8152	18.6954	17.9168	17.9986	15.2322	14.0727	12.5168	13.2682	9.74817	11.6275	2.74451	1.79596	0.499843	2.05742	1.28362	3.90571	2.1982	0.402821	1.26592	2.12577	1.77391	2.15514	4.83678	0.438196	0.976156	1.91468	1.69823		0.848706	2.57779	2.69161	3.41414	2.65059	2.62555	2.72899	3.22384	3.10758	2.65585	4.57679	3.1892	1.63067	2.32962	3.51932	4.00034	3.35827	3.13001	3.63505	2.08802	1.83408	6.95503	9.00141	2.89127	5.28036	9.48448	9.58489	6.53946	5.22269	5.24264	2.79492	3.37004	4.90123	6.49235	6.28065	5.71796	6.37255	4.51712	4.68512	6.73788	8.10167	1.20515	1.07889	1.03004	0.957072	0.239866	0.607346	0.246316	0.329303
PC_44:10_[M+OAC]1-	940.607	0	0	2	0.364964	3.48395						0.432209	1.67159	2.91617					0.0451517						1.14362		6.53888							0.433114		2.81931	1.96983	2.07065							5.21736			1.82437			5.4804		7.14071	0.0677672	0.0165095	1.49107	1.74672			0.689067	1.6979			10.9904					0.00424942			0.0069016	1.19605	0.0782255			5.94993	4.26012	7.36059	4.03726	6.78612	2.26925	3.10232	6.13685	4.54477	4.11205	2.29505	2.62557	11.4056	2.05488	3.23393	5.42527	3.03231	0.865261	1.34825																					0.185168			0.316206		0.174776																		0.318259								0.00523767								0.9761	0.859157	0.937762	1.89832	0.591973	0	0.349742	1.36842
PC_44:12_[M+OAC]1-	936.576	0	0	2	0.469187		0.714553			12.3034		0.565348			96.3737			0.462252	134.603	1.44937		0.73625	0.454301				2.6715		4.83646					90.5648		25.232	9.14943	0.795415	29.7208							0.589857		29.3671								84.3979	22.3717	0.407431		0.812931	3.71509		1.91636						0.376981					120.074		0.767855		0.496039										0.585873					0.947296														0.412849					0.424099												0.292819				0.24016				0.33872																			0.494427				1.72898	1.60346	1.25317	2.27546	0.353136	0.0190081	0.169732	0
PC_44:4_[M+Cl]1-	928.657	0	0	2								0.993448																0.00704739					0.455891													0.640573							1.28677						0.0311724							0.439021						0.409032				1.77053	0.423468					0.665156	0.461925	0.74178		0.519918	0.826914	0.00461691	0.571137		0.571389			0.923573																						0.272101			0.340201	0.354061		0.217971			0.18794		0.229837	0.00756976	0.481242	0.39092	0.373057	0.142348	0.33517			0.361099			0.354289								0.367822				0.0380555				0	1.37116	0.474155	1.14982	0.446468	0	0.462707	0.576498
PC_44:8_[M+OAC]1-	944.639	0	0	2	0.0181614	1.41222			0.326528	1.96755			0.817307				0.721798	0.56423								0.00473471					0.679171			0.655184	1.14099										0.0628332					0.586529		0.607253	2.39046	1.02171											2.10407								0.82876					0.508212	0.422505	0.404016	0.584251			0.823959						1.5549	0.808678	1.72946					0.858938		1.06307	0.245521	0.265687	0.564342	0.193439	0.203393	0.189556	0.522761							0.360981	0.528574		0.296212	0.288079	0.59601	0.333195	0.179196		0.246127	0.246336		0.282763		0.254055	1.27566		0.337468	0.483005		0.352363	0.870277		1.64018		0.534153			0.733471	0.414532	0.95585		1.56688		0.323434		0.345717	0.0201149		0.448151		0.290778	0.794938	0.753462	0.945133	0.614956	0.600267	0.640223	0.699547	0.793809
PC_46:0_[M+OAC]1-	988.795	0	0	2	1.46262						1.57289	4.91199					0.48499				1.4988		1.02499			0.509353		0.553876			2.58942		0.695906	1.01734			4.62404					0.466382		0.74251			0.338504		0.524176			0.531677	2.00725		0.956105	1.69328		0.422816	1.97245		1.95747	0.749748		2.09667		0.448149			1.46557	1.22872		0.59808													1.26401				0.912739	0.851944									1.13574	1.0549		0.336009	1.27885	0.774493	0.310005	0.725297	0.558517	0.891386			0.536908		0.585688	0.652281		0.328984	1.13074	0.23681		0.482327	0.702323	0.878354	1.33231	0.381757	0.603365	0.36668	0.63434	0.377419		1.28198	0.622857		1.03296	0.583602		0.470548		0.448575		0.589354	1.46208	1.18267	0.97851				2.63301	0.683636	0.558645	1.35124	3.03922	2.48056	1.35233	1.39536	0.916518	0.900714	0.701878	0.503847	0.220335	0.414194	0.506723	0.631903
PC_46:1_[M+Cl]1-	962.735	0	0	2																																1.15466		1.29831		0.527241	0.900888														0.579127	0.901362					1.64387																0.501819		0.566234			0.451588	0.490468	0.712007					0.512944		0.0112459					1.44415			0.207379																			0.208201	0.304244				0.227627		0.324041		0.207404	0.327792					0.467352		0.321324		0.402305					0.344719				0.415914		0.512447							0	0.082818	0.277792	0	0.467164	1.05905	0.313667	0.186329
PC-2O_28:0_[M+OAC]1-	708.555	0	0	2			1.48178		0.554496		0.630047	3.14311			1.87156	0.44746	0.435367				1.21126	2.16255		1.8612				0.965385		1.48301	1.30653	4.78873	1.80649	4.48121						0.442913				2.48423			1.18693		0.504072			0.570689			3.34576	0.954859		0.428048				1.555				0.495342	0.972724		0.712112	0.650808	3.27601	0.487119									0.647513									0.668307						2.56795		2.03986	2.30878	2.80025	1.9526	2.43815	2.98574	2.95815	1.66452	1.66013	2.06343	1.13021	0.933192	1.64899	1.61087	0.442969	2.61099	1.11548		0.381453	0.818834	1.26964		1.27779	1.12661	0.57277	0.358551			1.18297	0.312265	0.346041		0.860016	1.32926			0.328379			0.879663	0.475328	1.23386				0.476914	1.25685			0.52375	0.43033		1.60931		0.375576	0.675232		0.830552	0.633951	0.881045	0.860626	0.0223486	0.37621	0.531198	0.543768
PC-2O_34:1_[M+OAC]1-	790.633	0	0	2	1.46443	159.836	4.53823	2.62057	3.74354	65.2133	4.00253	12.3813	130.998	92.9066		1.35116	9.74786	1.67436		6.744	0.719219	7.07858	6.21588	5.04184	7.45105	3.40249	19.2799	3.98263		4.71503	2.41073	8.5257	6.64832	1.82094	5.20652	123.077	3.16194	9.98112	86.7644	6.68305	4.49936	2.65542	1.78822	2.42668	43.3308	5.80028	5.73501	116.69	7.61179	6.9773	49.9605	3.87522	59.766	102.725	4.20476	1.621	110.191	11.1888	8.75206	2.68109	2.00602	2.05447	124.163	21.9039	49.6684	5.62893	12.9913	5.00866	6.20321	7.82501	8.33209	8.03098	7.34212	31.1337	3.57028		147.196	130.053	135.749	157.253	155.452	161.483	167.884	153.447	164.818	160.226	156.209	188.429	142.045	159.912	162.593	193.231	198.733	183.31	181.921	1.75033	6.30133	3.87683	5.83828	5.10124	4.50302	4.55397	5.20027	7.06855	6.69133	5.54766	6.58496	5.31458	1.80437	3.63251	3.8654	2.03154	4.28986	3.20468	1.60378	7.0548	4.97438	8.70054	7.84784	6.66007	8.76145	8.86152	8.51141	7.95092	4.74436	6.13837	7.01389	6.4464	1.28334	6.37564	5.71768	4.79384	3.14089	6.62113	3.61596	4.95517	4.96634	4.48281	2.58274	2.11452	4.75395	4.18649	2.535	1.20924	3.98369	2.74895	5.30793	3.41358	7.48481	1.82764	5.98478	1.71278	5.52509	2.11882	1.52811	1.93566	1.3895	1.65939	0.11556	0.38646	0.311421	0.441696
PE_41:0_[M-H]1-	816.649	0	0	2	0.000445252		0.811642	0.61552	2.55695	1.75795	0.442306	1.72139	1.59747			1.19503	1.03784	1.42822	0.370916	0.797381	0.52059	1.43176	0.47889	0.874483		0.324431		0.622006				3.50402	1.33018							0.627027	1.12682	0.717276	0.6903	0.966214		0.00397589	1.82304		0.798907			0.603477			1.13567			1.67408				0.617584				1.05855	0.888389	0.0514165	1.76753	1.27742		1.68305	1.28824		0.497713						0.512295				0.90541	0.768805								1.14837		0.831162		1.5648	2.89049	0.181447	0.906516	1.22273	2.88594	2.00118	1.18411	0.639473	0.493027		0.717832	2.91936		1.04654	1.93429		0.0200066	1.0093	1.16823	1.53924	2.18213	1.24852	0.638565	1.71406	0.545782	0.380307	0.42426	2.07958	1.50759	1.64235	0.604069	1.68403	0.97901	0.748965	0.702772	0.904955	0.435352	0.00132242	0.622292	1.27321	0.94148		0.960713	0.55806		1.08154	1.20389	0.532485			1.16193	1.33869	0.616018	2.06117		0.436175	0.635561	0.913432	0.552643	0.554147	0.318603	0.704856	0.487294	0.568974
PC-O_21:0_[M+Cl]1-	600.38	0	0	2	0.468345					7.91301	0.653341				5.25701	0.455237	0.339674		37.8635		0.66782		0.446488						2.8639		0.644384	0.00475963	0.676721	11.1524		25.7607	8.22905		32.927						1.84651		0.438792	20.2198							1.06515	17.5483	9.98576						1.4019		2.2056	0.882972					1.22302	1.12442		45.4553		2.04927			0.613737								36.2675					0.913543														0.259932		0.413476						0.468745							0.200055		0.204471		0.381587																		0.00434776												1.80969	1.41608	1.03153	2.14186	1.62711	0.284179	0.395197	0
PC-O_36:0_[M+Cl]1-	810.615	0	0	2	0.0153875	1.65517	0.00129863	0.680787	1.12214							1.06768		0.970363		0.0649903	0.733583					2.47808		1.62228		0.696337	0.714482	0.748745	0.00591487					1.51826		0.0137455		0.0974942	2.28789	0.659163		1.17518	0.72239		1.86213	0.0743511		0.555482			0.380679			1.29261	1.70687	0.0418508	1.73974					0.983308	0.0434928	2.15981	0.0272067	0.327729	1.12851	0.00024386	1.52199		0.0546405																	1.31457				1.7921	0.00741795	0.364897	0.675444	0.348671	0.868103	0.425316	0.0638096	0.0770118	0.0223028	0.0054132	0.0485701	0.06634	0.285889	0.29968		0.399074	0.449847		0.862241	0.71657	0.49593	0.277921	0.0313926	0.787665	0.62346	0.41835		0.362262	0.853336		0.320368	0.00544931	1.90625		0.291505			0.00258101	0.0343906			0.025335	0.115822		0.822675	0.0216403	0.0118475	0.0177548		0.0253656		0.0294337	0.0239718			0.573102			0.88401	0.719076	0.903749	1.00951	0	1.13655	0.965234	1.78282
PC-O_36:1_[M+OAC]1-	832.644	0	0	2	28.2269		6.27699	23.8871	7.9292	1.47309	10.4287	22.1423	0.0517549	0.0288694	3.64761	6.22492	9.70847	6.92343	3.1762	13.7663	4.87294	10.6935	9.92227	11.8957	40.9374	32.3719	2.70492	24.9306	17.0119	12.5384	9.17413	6.36946	7.88928	4.41337	17.7991		11.3457	29.2503		9.90271	13.6879	8.95057	3.17571	4.37046	1.1396	15.352	16.3168		14.1484	16.8304	1.27181	9.53555	3.00601		4.95089	6.58872	0.0174509	15.8984	31.4688	7.72856	22.26	11.5534			4.72632	16.1075	13.0764	21.4458	15.0416	12.3661	13.037	13.4116	43.2838		8.6036	34.7024	0.455698	0.4223	0.437435	0.917242	0.720865	0.438647	0.681596	2.21486		0.00926683	0.0028665		0.749153		0.0333115		0.638763	0.942996		20.9489	22.5262	15.9421	7.56508	6.74387	17.4085	12.4253	8.89417	11.7366	11.532	9.51015	9.95791	10.8804	7.32684	9.70543	12.2096	9.80871	8.45946	11.3179	14.1646	12.0095	10.7382	36.4675	10.9339	9.25904	31.0453	10.668	11.7289	13.4415	26.3214	42.0757	11.8175	9.76973	14.1815	11.6267	11.6265	11.239	10.6197	10.8067	7.8176	6.1006	10.5528	9.05099	9.33787	9.25592	11.9924	15.6068	15.5775	11.6193	7.66486	14.8292	13.7712	10.6225	10.9046	9.81326	13.5234	10.6855	15.4315	10.5	0.917439	0.726349	0.695661	0.606725	0.895956	0.361265	0.615978	0.248274
PC-O_36:2_[M+OAC]1-	830.628	0	0	2		1.41908				3.86448		13.8277	2.92366	3.35785						0.018774		0.768661	0.5629	0.0688388	2.86829	1.45005	4.03326	0.33867		0.814313			0.568482			0.0123849		8.13648	0.0143291	0.526033		0.627623			4.52543		0.367212		24.5501	0.0387881	1.75858	0.500866	0.111504	1.95783	0.434505		0.0123173		6.66518		2.17695	0.0310921	0.0958045	1.87183		0.454285		7.87955	0.596297	0.00748737			11.8905			2.13063	1.73703	2.00932	1.71597	4.47996	2.96513	0.61441	0.771275	16.6436	1.71939	1.10314	1.78626	2.09336	0.970761	0.0502489	0.0310708	1.63199	2.78337	0.180587	0.0531422		0.503474	0.0201713	0.00310655		0.473249	0.525514	0.491599	0.00685226	0.422409	0.384828		0.0236522	0.659983	0.363069	0.0156891	0.0225299	7.26261	0.659481	0.021291		0.343351	0.512973	0.379559	0.0241143	0.431915	0.38259	0.729484	0.622926	0.402445	0.0188009	0.409926	0.588422		0.696202	0.280433	0.303236	0.6156		1.00683	1.21156	0.871342	1.16431	0.337113	1.09383	0.514225	1.24556	0.750614	0.0313211	0.00513876	0.772787	0.475296	0.0208132	0.038004	0.623226	0.720433	1.05578	0.00698729	0.560454	1.15841	1.45875	2.34533	1.29115	1.60452	2.45153	0.493543	0.698898
PC-O_36:3_[M+OAC]1-	828.612	0	0	2								0.507228	0.0324538					0.539319					0.516587		0.00477406		0.086961									0.0506524		0.00896929				0.659429			0.0633596				0.231496		2.26817			0.0591432					1.38118				3.00081	1.98034	3.1853		0.631951	0.000699069	0.0212109		1.13911	0.403384	3.45941				0.637119	0.485954						0.0285868	0.013549		0.0083162	1.63328	0.679923	1.12884	0.0064193	0.0385947	1.1164	1.30132	1.59511	0.904841	0.517135			0.425331										0.16512									0.00576252	0.251762		0.317867	0.227354	0.324624	0.713296		0.488161													0.517445		0.5117						1.18444		0.50918			0.690426		0.789143	1.62226	1.42255	0.868562	0.942621	0.609263	0.665186	0.426124
PC-O_39:1_[M+OAC]1-	874.691	0	0	2	1.35156	4.86915	2.99481	0.914422	4.0735			19.3379	1.70726			3.38552	2.40472	1.43003		0.743078	1.77104	7.06329	2.94964	1.44077	5.69617	0.99008	1.45091	1.29164	0.903501	0.46799	0.54815	3.52962	3.39092	0.0619711	1.11166	0.951778	2.69284	12.1058		2.88241	3.26306	2.80536	1.25476	8.58655	8.03903	1.22545	1.23682		1.35765	3.5636		0.457899	0.00921975	1.32541	7.78779	0.29565	2.27978	3.55623	3.74575	0.887697	3.3207	5.00975	1.47917	2.36567	4.49491	3.60116	2.24272	2.13548	5.98022	1.52903	2.08459	6.00906	10.693		2.2519	11.3741	1.5446	1.52034	1.1958	1.07706		0.816553	0.423559		1.9129	0.695318	2.65164	0.48887	1.96565	1.68689	1.16202	2.74923		2.88623	1.03379	15.4812	13.6497	18.7865	5.88806	3.51466	7.5737	2.90482	5.52652	5.93412	4.79758	4.06787	5.54801	3.83036	4.05064	5.24749	3.18353	3.4421	7.23746	4.12427	25.0799	8.78609	7.80079	6.78088	3.56916	5.59484	3.61431	3.75027	3.53231	4.11127	2.80642	5.16473	3.88473	2.52457	3.1583	1.9311	2.45461	3.42657	3.31526	3.30505	2.78199	3.22799	2.75604	2.88727	3.54387	3.16264	1.13529	1.5097	3.62392	2.27825	1.75861	2.38937	1.59559	0.413075	1.63839	1.44208	3.4166	0.745163	1.03076	1.40657	1.34434	1.11166	0.925668	0.744839	0.524243	0.800583	0.440756	0.464782
PC-O_40:4_[M+OAC]1-	882.659	0	0	2				0.385354										0.421705		0.09845					0.010673		1.94076			0.0198669						0.556846									2.66139							0.940239	0.0128834			0.00592373				0.875891			0.0173697	1.7006	3.97332											1.77662	0.61623	0.0242845	0.672279	0.283424	1.0927	0.0683824	0.721341	0.064326		0.621147	0.490387	0.911706	0.610785	0.00697548	0.0327201		0.0246093	0.00100803				0.0268035	0.200422			0.192577			0.0143644			0.00236857				0.553389				0.456734	0.817165	0.347064	0.483052	0.00974174	0.228177	0.0163039	0.244499	0.23345	0.0160244			0.190708	0.428622		0.302629		0.0286426		1.308	0.113173		0.364728	0.026147	0.0360585	1.09197	0.03793	0.0011626		0.00185951	0.0118527	0.00514322		0.499059	0.00757067	0.0598996	0.0162453			0.586652	1.43833	1.38147	0.882715	0.943543	1.27455	0.839913	1.75269
PC-O_41:0_[M+Cl]1-	880.693	0	0	2			1.67074	1.07532			2.38883	1.10938		1.32504		1.81638	0.795693	0.835934		1.34761	0.83013			0.920177		0.278046	5.26587	0.0448685		1.40162	0.746879				0.90217			0.0409433		0.42402	4.10116	1.76234	2.6123	0.821849	3.65163	0.655374	0.758913	1.89158	0.481026	0.739394		2.4929		1.5213		0.551504		0.661055	1.87011		2.02442	1.48287	1.88954		3.10381			0.0178856	1.13795	0.394344			0.0147706		1.47875	2.31931	0.57064					0.847367	1.27456	0.716752		1.57257				0.848308	0.792082			2.36262	1.43681	0.339341		0.515803	0.00873618	0.306827	1.45696	0.0393366	0.51258	0.543247	0.290476	1.04954		0.675122	0.776437		0.678948	0.411662	0.870335	0.0323344		0.48776	1.13792	0.786286	0.391886	0.260824	0.851769	1.06964	0.569925	0.311899	0.373559	0.381828		1.21906		0.333844	1.03131		0.454787	0.386501	1.26821	1.46148		1.0391	0.724868	1.10592	0.266906	1.24275	0.560333	1.18205		0.756099	0.490522	1.44262	1.76815		0.647159	0.826553	0.651332	0.423368	0.372913	1.38437	0.7736	0.681815	0.490448	0.731165	0.529031	0.45111
PC-O_42:2_[M+Cl]1-	890.678	0	0	2	8.99076	42.3953	6.02682	5.49981	4.03938	8.81441	16.4077	4.11014	35.1932	37.4214		3.52818	11.5839	6.44918		3.60966	3.02467	3.99654	14.0629	8.23763	7.2621	2.19346	18.1792	6.9191		10.4241	23.1692	1.4892	4.77771	0.871893	0.899855	11.0171	3.70343	14.4068	10.2845	10.0757	3.60267	3.5959	1.49352	5.29912	50.368	2.75368	4.95008	25.239	2.61425	4.65412	55.0069	19.1368	10.839	14.9952	0.0425633	8.57361	29.3739	8.70416	10.3973	2.63352	21.6116	3.74852	59.2061	54.1058	50.82	5.4257	5.47371	0.911014	6.95509	16.362	13.0418	8.40625	10.108		4.25573	11.1905	32.8713	21.7221	38.7034	29.0815	19.4932	26.7845	25.48	14.4348	37.4708	30.5149	37.1917	37.1496	20.4553	30.6528	38.8788	16.2536	21.3232	34.5373	19.5771	3.10827	5.38286	6.90364	8.40656	7.55772	10.0458	12.3535	7.63094	11.4468	7.08184	8.6273	11.7056	20.6181	2.73376	4.9583	10.3702	7.89273	4.78307	9.89396	9.45107	14.1137	13.243	13.4544	8.12577	9.5815	9.91924	9.79056	13.7159	14.446	7.61141	8.12597	12.6399	12.0459	1.9557	7.96727	13.517	10.5408	14.4775	15.6496	26.9234	25.6476	12.0778	25.0464	17.7591	25.5341	24.3794	26.0681	21.2835	14.971	9.1481	21.7897	19.4826	28.5759	28.6038	19.303	13.6973	25.3963	30.4239	17.6786	0.995341	0.785786	1.1553	1.12801	0.289566	0.460472	0.305842	0.276174
PC-O_42:3_[M+Cl]1-	888.662	0	0	2	0.566367			2.33797	0.000334928		0.582561	0.953586	2.73502			0.49992	1.37132	0.355792		0.739174	0.769183	0.414417	1.52578			0.584318	2.90604	1.47751			0.518499					1.62605		0.788266	1.65063	2.52008						0.972023	0.943747		0.824548	0.562932			3.74637	1.24048			0.754053	0.575791	1.14146		0.345448					1.16619	1.05184	0.997172	0.776649	1.28693		0.955823	2.48195						0.565899	1.82516	1.83295			0.882542		0.787042		0.56651	0.742633						1.07445	1.54782				0.00632782	0.237358	0.3554		0.738472	0.291295						0.321094			1.07876	0.00725634	0.239687	0.538819	0.806649	1.75249	2.25038	2.12494	0.953834	2.29426	2.08627	2.71531	2.99523	2.01	2.17819	0.423852	3.38821	2.78812	3.86206	3.08005	1.15476	0.500138			0.289841	0.00939182	1.50059	0.268237	1.17319		0.836363	0.00418416	0.364762	0.963967	0.431172			0.508974	0.670844			0.871625	0.625143	0.798532	0.507486	0.499867	1.01572	0.53063	0.763083
PC-O_42:6_[M+OAC]1-	906.659	0	0	2	3.19891	1.7284	1.78657	0.858952			0.84427	2.01188	4.36593	3.28108	0.791637	0.414881	2.45408	3.01744		1.57515	0.576636	0.636511		3.04283		1.00328	5.50688				2.05851					2.80428		1.48361		1.63982		0.563852			6.22723		0.662935	1.93842		1.42884	7.33325	3.9485		6.40651			4.70135	0.683846	0.988167		3.39913		4.72043	2.83101		0.529558			0.86919	2.71808	0.997963	0.664168	1.42009				1.89541	4.56974	0.865596	4.45455	2.52571	2.33772	4.61247	2.49141	4.66333	3.89601	3.39736	1.84427	5.06032	2.75357	6.76842			3.28006				0.462815	1.10302	0.972731	1.15264	1.08935	0.78089	0.481637		0.911889	0.528204	1.0475		0.742416	1.5507	1.00525			0.682467	1.38012	2.4122	0.467041	1.24857	0.497966	1.66636	0.345594	1.73715	2.47405	1.29297	0.605753	1.07503	2.05366	0.431898	1.06936	1.59678	1.80959	0.933096	2.88017	3.5538	3.03863		2.05767	3.04365	2.56585	1.63344	5.73606	2.73825	3.49062	1.09182	2.57735	2.07821	4.32831	3.77634	2.1271	1.4699	3.0789	6.71018	1.88986	0.584552	0.770735	0.796553	0.740599	0.435256	0.338939	0.54512	0.472784
PC-P_34:4_[M+Cl]1-	772.505	0	0	2	11.2322		2.65684	11.7898	1.19403		4.80335	10.5409	4.78328	1.44165	0.947189	1.04704	9.77209		0.759456	5.33052	1.28717	2.19162	15.1784	2.7556	4.33399	15.6213		10.6554	1.36707	1.28685	1.67736	2.61846	5.91937	0.729302	1.14498			10.6709		13.3892	1.54437	0.549069	1.57755	2.11752		10.7648	10.9955	1.09984	8.19558	6.56593		2.16761	6.84427		1.22353		2.18814	9.10001	5.18542	2.05042	2.26447	2.16284		1.37847	0.624846	10.973	15.0634	10.8331	13.0901	10.9741	1.15108	8.46617	5.89603		0.710693	3.31867	0.665269			0.6028	0.616503			1.02052		1.63104			0.573564			0.309344	0.999084			0.961191	1.84153	0.565666	0.451929		0.510821	0.890794	2.17884	0.459385	1.58431	0.856569		2.02857	0.466985	0.847178	0.482589		0.649615	1.04923	0.68071	15.5124	13.7599	14.28	11.9117	15.9613	14.4099	14.9565	11.8534	14.2947	8.95656	14.3336	16.0333	13.5889	6.08332	15.0975	11.2391	11.578	7.76987	8.36874	2.5075	5.4634	6.40783	6.49159	7.24282	1.2385	4.32877	2.36429	6.97781	2.72229	3.91053	7.04253	1.88424	7.4965	2.4595	7.22585	2.72937	6.45058	1.79967	3.99112	0.841775	1.01573	0.83929	0.838358	0.507757	0.59499	0.234963	0.488309
PC-P_37:2_[M+OAC]1-	842.628	0	0	2				0.593766				1.1221			0.863097							0.44233	1.01547			0.407522	2.21205	0.744633				0.39071								0.335252							1.13011				1.76602		2.11328								1.71774					0.756173	0.822129	0.537952			0.776753		0.0238966				1.29263	1.53377	1.99322		2.00783	1.14686		2.00082		1.17061			0.833812	1.00521	1.83348	2.27243		0.901343		0.678069			0.691484																				0.406728				0.120366			0.394629			0.519907	0.580289	0.36038		0.452137	0.400392																					0.307316	0.808099	0.585	0.711829	0.335549	0.0138526	0.3361	0
PC-P_41:0_[M+Cl]1-	878.678	0	0	2	0.557059			2.6835	0.606365		0.723021		4.0373	3.4133			0.910135			1.5042	0.701265	0.693011	0.729787	2.80692		0.607744		0.393774		0.787587	2.27439									0.803173				0.504042	2.41147	0.697606	1.31658		1.04367	0.713883	2.11023	2.48544		6.68618	0.625291	0.821219	2.68997	1.13491	3.31198	1.625		0.66573	1.69395	2.44052	4.77007	1.2372	0.758574	0.502019	1.06364	1.59487	4.00493	2.09019			0.758409		2.61627	1.41785	2.25767	2.56915	2.06094		1.34641	0.895029	0.829063	2.2175	0.690488		1.23962	1.35029	0.660866		4.26013	2.17948			0.914556	0.832836		0.946507	0.846879	1.7458	2.24414		0.646426	1.11804	2.53214	2.05828		0.633375	1.16257	2.01786		0.708085	0.36478	1.51355	1.18145	0.223574	0.835347	0.521543	1.41415	1.27373	1.77503	0.337914	1.08155	1.7111	1.9216	1.14327	0.799954		0.999374	0.825603	1.97406	1.47685	3.32836	1.31895	0.832447	1.96127	2.73103	1.34443	1.85589	4.3009	2.34906	1.44953	1.43549	1.00363	1.79644	1.20669	1.7773	3.16807	1.37965	2.61569		1.36658	0.766727	0.79471	0.94395	0.693396	0.544697	0.544836	0.444043	0.463279
PE_28:0_[M-H]1-	634.445	0	0	2		3.24186			0.851094	9.68187	4.12849	1.53909	4.0487	0.764116	2.17707	0.814078	0.294994	1.95994	4.04636	0.535785		2.1033		2.93219	2.63173	0.340289	2.27746		2.7608	2.46825	0.590449	2.01749	0.516734	2.26566	2.56779	3.78564	2.90296	2.64512	11.004	0.53412	2.03736	0.679934	0.521635	1.55494		1.76205	0.519894	5.612	0.820333	1.23436	7.95116	1.3281	4.22602	2.97591	2.08933	3.55413	1.48149	0.883468	0.721666	2.64185	1.69835	2.05691	3.54276	3.7484	6.15697	0.798598		0.397342	1.27927	0.724372	1.86737	0.924575	2.4732	7.44784	0.736078	2.11146	1.01538	1.44999	2.21361		0.494535		1.46387	2.84489	5.7226	1.95429	5.28032	2.58176	5.914	5.5407	1.96453	4.8291	1.41584	4.60543	1.87482	1.38962	1.71214	2.63851	3.19542	3.23432	0.489381	1.89629	2.24292	2.14767	3.88499	3.00294	1.70456	1.81584	1.65617	2.69806	1.37245	0.948794	0.542087	1.36901	0.485789		0.625231	0.316416		0.310334	0.540789		1.55153	0.587903	0.00202197	0.680122	1.98205	1.51996	0.73009	1.18786	2.43589	2.07615	2.31355	1.34944	0.381731	2.29177	2.02075	2.68431	2.50404	1.37267	0.967771	1.96375	1.74167	2.58554	1.54037	2.61459	2.24717	3.2652	1.0597	2.01857	1.28037	3.83283	4.61276	1.18798	0.972379	0.875821	0.908441	0.851163	0.617231	0.501873	0.679548	0.481154
PE_30:0_[M-H]1-	662.477	0	0	2	1.1149		12.0733	0.831644	17.876		32.7341	17.0573	3.39172		4.08205	9.86813	1.0995	18.6139	36.1322	19.4611	17.5977	24.5173	1.03174	25.6855	11.1813			1.24504	7.74098	24.7013	26.181	20.8358	17.0259	5.72307	26.2613	1.27354	14.6624	16.0715		0.542649	10.1173	19.8619	15.2205	15.9855		0.578958	1.26965		0.461262			18.7038			13.6679	20.4609		1.15682	7.47282	29.5416	3.51413	20.7252					1.52802	0.47275	1.0948	0.80301	17.2858	0.399666	11.0128	16.9992	12.503	4.28674		0.49334																		10.4436	26.7216	25.9707	21.2141	21.4409	9.8956	25.1441	22.0264	22.7565	22.3028	24.4424	18.0786	19.5539	17.311	27.2879	18.7128	17.1263	22.2803	28.7102	22.3515	1.15842	0.410001	2.52101	2.48954	2.11948	2.11106	1.96988	2.2885	0.684463	0.893641	3.40389	2.21466	1.44996	0.981429	2.15805	1.18027	1.49836	1.09995	1.54354	23.6887	25.1366	37.2639	26.2237	27.93	20.5984	25.3162	29.5402	27.1373	27.3168	39.3386	29.9478	29.6398	22.0301	25.4888	30.2329	30.1806	23.1709	20.099	30.8056	0.874211	0.621546	0.857397	1.00667	0	0.235603	0.447807	0.178128
PE_30:1_[M-H]1-	660.461	0	0	2					1.60876			0.637824				0.469614		0.589032			0.683525	0.748266						0.308453	1.33726			0.861643	1.09704			0.723539												1.85982			2.04161				0.483996					0.874863		0.784114	1.37332								1.00075	0.319323		1.15274	0.647553																0.701541					1.06336	0.78618		2.34717	1.39767		0.718455	1.01681	1.47939	1.77091	1.16685	0.773489	0.891863	1.69568	2.07652	1.23186	0.503262	1.44788			0.358585	0.291709	0.455872	0.336188		0.189439		0.234675				0.451819	0.281982							0.974903	0.460962		1.02006	1.76103	1.63321	0.431776	0.490501	0.736598	0.975386		1.00773	0.979831	0.468545		1.97123	0.917819		0.545935		0.63705	0.397158	0.582617	0.391352	0	0.404098	0.294083	0.509449
PE_31:0_[M-H]1-	676.492	0	0	2	0.389115				0.647673		0.824244	0.93145						1.00948		0.717882	0.622604	1.4426	0.470171	2.09394		0.00658754	4.60462	0.373118	1.51419		0.63928						2.4688	1.18756	1.72471		1.04717	0.551007			1.73494		0.321562					2.00737			1.11947		1.53018			1.44361		1.42544										0.376464			0.865673	2.68376					0.00967044															0.863402		0.900587	1.06799	0.361116		0.763424	0.904907	1.63319	0.570787	1.25742	0.481459	0.412248		1.56638		0.742241	1.02033			0.232341	0.265678	0.222988		0.396498	0.229623												0.344642		1.39899	0.900213	0.807639	1.41646	0.403884	1.96828	0.875398	1.9316	2.06247	3.27614	2.31709	0.590135	0.862082	0.839855			2.66284	0.996171	1.24042		0.29531	0.872308	0.51786	0.634629	0	0.438651	0.255708	0.555142
PE_31:4_[M-H]1-	668.43	0	0	2					0.512727	1.7793					0.963152				0.799861		0.739781	0.528588									2.01661		0.610355								1.21015							1.753	0.505562			1.5033									1.4477	1.16914					0.607684	0.353231	0.303838		0.921585			2.99488	0.694918									0.802104						0.417233									0.310257				0.317584	0.359847		0.246943					0.438601												0.23462																	0.245208	0.248256	0.416424				0.339986	0.291615			0.381897			0.874485		0.535887	0.719426	0.433922	0.82228	0.446381	0.211402	0	0.548204
PE_32:1_[M-H]1-	688.492	0	0	2	9.49705		51.6048	8.40331	44.4513		66.5009	62.5155			17.4975	43.3318	12.8156	40.3235	16.8225	56.5239	49.6978	53.1922	19.8866	68.6937	58.8527	8.79401		12.8478	58.5031	68.1052	66.8669	55.0365	53.299	24.8386	55.3338		36.2666	44.4941		12.39	55.0156	51.428	42.7861	45.3284		6.79397	13.381	1.36155	4.88619	10.7703		57.8481	2.00529		46.9518	40.2178		10.0718	34.4465	67.4243	28.0837	46.5655	1.94364			10.4409	11.7375	7.64051	9.5978	10.4292	69.2133	10.9785	46.779		44.953	19.2574	0.574214				0.604912															27.6412	50.9597	48.9615	46.4777	41.8483	32.1068	49.9861	45.5128	43.3071	49.588	46.9825	42.7938	45.7961	43.8472	47.5077	44.8001	46.9172	50.0939	57.3733	44.24	11.4204	12.2515	14.2867	13.5463	11.931	11.7763	13.3989	13.9901	14.9504	12.0142	13.3023	14.3194	14.2885	7.58556	12.6268	13.0047	11.9033	12.1798	17.4429	48.9908	55.7407	66.3876	49.6306	51.7127	53.9819	54.2097	52.2992	54.0424	59.9734	73.9651	57.3525	54.7986	51.7478	54.8734	63.4755	58.0248	57.525	56.5921	61.6892	0.603631	0.426674	0.812841	0.797213	0.0368187	0.141147	0.150092	0.105429
PE_35:0_[M-H]1-	732.555	0	0	2	2.15952		2.657	2.05704	0.473096		1.92051	4.56256				0.713988		0.981767			0.70659		1.86596		3.38838	2.7517		2.44847			2.0361	2.3593						2.22743		1.15581	1.87339	0.646757		0.762458		0.677651	1.73616		0.816053	1.1057		1.64088			0.642989			1.09568	5.48998	0.946331	2.13525	0.683171				0.919327	2.25533	0.912081	0.435471	1.839		0.541381			2.16353					0.923688																0.00187939		1.40047	0.645485	2.24758	1.0499	1.39907	0.981691	1.6821	3.09546	2.40073	0.511703			1.58991	0.94863	1.57135	1.92888	1.61043	1.74239	2.84168	3.43618	4.04074	2.98492	2.98825	1.91434	3.21294	0.775432	3.37795	3.31324	2.49023	1.93264	1.5255	2.06594	2.53131	2.53758		1.38557	1.73906	0.542374	1.18809	1.57299	0.391156	1.95212	1.86845	1.79701	1.50233	1.86719	4.50033	2.74396	0.812033	2.00477	0.407733	0.734538	0.519882	1.40583	1.97712	1.96888	2.28299	0.675429	0.347159	0.41333	0.867098	0	0.512104	0.340654	0.602336
PE_35:1_[M-H]1-	730.539	0	0	2	30.1608		19.9546	31.7725	22.0787		31.9917	47.0126	1.93367	5.2047	2.09573	21.0403	25.9912	18.2842	5.82944	23.1198	21.1129	27.2719	37.4358	29.8108	30.1259	28.5374	7.34721	28.5066	21.6765	25.5581	29.9372	25.0918	24.1175	12.6341	29.4808	1.91069	18.5286	32.7872		27.3129	33.0495	25.2869	18.8601	19.5653		22.7446	28.399	2.08024	23.315	21.9738		25.9896	2.34761	1.34441	16.2004	11.2257	1.58454	22.9852	14.551	24.6179	15.6294	19.3012	1.46194			26.1561	28.5956	24.9573	26.8544	24.4354	20.0428	26.6463	13.8002	1.46384	19.4522	5.75718	1.30473	0.55197		0.939179	0.803354							0.982914	2.28676	0.806218					1.6137	8.12141	32.859	23.233	28.731	27.5891	12.9666	26.3296	27.4904	29.1738	30.9892	22.7826	21.1578	24.4874	18.288	29.8342	23.9423	26.3179	26.4588	28.3303	20.4523	27.6642	26.4631	31.3537	31.0052	30.4309	27.6014	25.2769	28.0059	24.6537	27.2917	34.3159	29.2229	26.111	22.2605	29.3417	28.388	31.2554	29.3535	31.0637	29.1313	28.8937	39.8646	31.4317	31.7154	24.2242	29.3797	32.0472	27.4872	34.3905	40.8953	33.6961	32.5844	29.1511	26.0829	28.5811	29.5513	32.5253	27.9036	37.4691	0.640499	0.376561	0.580499	0.487929	0.482668	0.24729	0.0997641	0.137923
PE_35:2_[M-H]1-	728.524	0	0	2	24.8404	1.51971	14.3127	22.0261	14.8873	1.62328	19.7562	29.5987			1.73768	22.1535	21.7327	19.9829	0.793408	15.5046	21.8218	20.4492	24.0483	15.8172	21.8644	23.3919	1.72351	22.5391	16.0181	27.2148	17.3138	26.8173	24.4764	5.85149	21.462	1.63961	14.9382	25.293		22.9684	17.9477	21.8196	11.0302	19.2409		17.5901	26.6405		23.9132	19.1563	3.97555	17.8068		1.48002	15.0956	11.9826	3.12682	23.2422	6.23232	17.688	3.21816	17.9294				24.8701	25.0913	24.9559	23.7923	21.9556	13.5302	21.021	14.1325		19.891	1.82386							0.6493						0.684836			1.0059				12.326	22.211	22.7733	25.8105	25.3982	11.5361	26.0086	22.7894	25.5277	26.2049	24.0752	23.9902	23.927	9.35721	28.3762	17.8084	24.9022	21.8639	20.1772	17.5907	23.5382	24.6671	25.2241	26.8055	27.4971	22.9941	25.4131	28.6989	25.7578	23.7767	27.1437	26.6099	22.8017	21.656	27.9934	27.7406	23.4894	24.7196	28.5278	19.5574	19.9221	22.4112	20.3096	23.9653	18.8468	18.8403	21.2469	22.8622	21.8652	18.8814	22.2456	22.8959	22.1516	21.4848	15.1639	22.7249	24.9264	20.1791	17.0648	0.65027	0.432469	0.483143	0.47757	0.251826	0.245332	0.0830419	0.11398
PE_36:3_[M-H]1-	740.524	0	0	2	578.935	423.48	525.554	590.514	469.957	450.987	516.829	494.525	406.806	420.76	345.499	471.038	516.828	471.404	227.67	484.699	535.218	560.84	604.283	572.497	640.436	513.196	566.997	521.753	603.074	505.796	506.293	528.575	505.494	329.812	558.542	347.368	732.682	523.431	378.92	614.057	670.401	536.837	469.547	467.742	525.23	571.278	536.916	372.877	556.318	612.866	476.534	488.709	611.761	515.317	490.907	360.999	441.201	505.674	518.027	563.518	525.873	535.68	396.136	492.823	519.687	538.437	590.091	529.951	532.762	534.449	558.141	533.278	565.813	166.911	533.089	544.903	295.344	300.174	274.447	270.225	282.78	259.865	257.904	295.962	270.943	235.812	265.203	214.543	338.16	296.812	244.034	363.412	243.092	253.56	374.937	397.748	579.004	497.926	475.978	456.295	357.872	466.686	470.52	485.082	483.269	498.63	462.385	452.029	480.623	521.606	455.448	492.122	497.823	534.78	452.12	466.136	485.497	484.429	557.161	515.654	458.82	492.522	508.836	486.905	505.902	542.253	541.288	517.869	569.232	542.164	516.279	539.683	560.037	554.4	405.831	392.693	507.263	394.909	421.55	413.668	415.17	413.022	422.125	474.247	555.489	432.584	440.453	433.565	444.677	457.716	451.219	433.526	438.55	488.75	0.190977	0.182606	0.15474	0.18503	0.148776	0.0968535	0.0637889	0.0900527
PE_39:0_[M-H]1-	788.617	0	0	2	0.579698	38.2762	1.87669	1.50611	1.02858	6.29797	0.714755	0.232611	19.5321	14.2469		2.46539	2.07619	1.04168		0.00842622	1.80365	1.32343	0.418129			0.252801	5.17666	1.86722		0.760183		1.12891	0.60049			14.1591			5.77269	1.06206		0.882561	1.00238	0.890971	5.83167	0.0337184	1.32337	1.7002	1.0254	0.652948	1.93868	0.848766	9.35211	5.92573	1.28265	1.78599	13.7574	0.588223	1.50038	0.00183431	5.14983	1.80908	35.4049	2.34712	8.57334	1.18505	0.837735	0.524128	1.23252	0.711457		0.646696	1.09475	1.26831		2.19038	67.0391	60.4221	60.2606	66.0942	65.8603	62.0232	77.1007	62.9657	70.8521	77.2703	69.1559	79.989	56.9121	65.2314	71.6735	73.5434	94.9918	79.4244	62.6251	12.1958	0.772992	1.05804	1.02347	1.10531	13.1509	1.07549	1.11095	1.16046	2.68888	0.725629	2.01691	0.594141	15.9119	1.44089	1.15477	0.806689		0.482593	12.3741	0.624701	1.61395	1.07981	1.14355	2.56025	2.31234	1.32028	2.01988	0.723501	3.27515	0.92954	2.86293	1.11241	9.22763	0.0256974	1.88336	1.40487	0.876495	1.19615	1.54222	1.12375	3.12088	1.60959	2.36618	4.44803	1.46894	0.955366	1.98702	1.02143	3.06664	2.29106	0.898502	1.63227	2.1969	0.713797	1.09512	1.74701	0.574388	1.23085	1.6905	1.36733	1.31879	2.14153	0.13194	1.39631	1.02537	0.545587
PE_39:1_[M-H]1-	786.602	0	0	2	0.606638	3.03087	2.06293	0.560363	2.22244			1.51504	1.81895	4.20018		2.39156	0.430418	0.445007	0.866695	0.467815	0.0969667	1.82894	0.482673	1.10283	1.3138	0.694995		1.3117	1.44186	0.698966		1.31082	1.74355		0.987941	5.49359	2.91922	1.25349	6.29585		0.79366	0.353985	0.958443	1.15149	11.7746	0.383801	1.91028	1.55438	0.0337716	1.31693	4.64643	1.6229		0.938993	0.543131		2.76373	1.51731	3.07063	2.58095	1.94812	2.51524	1.56003		2.05793	0.449475	0.0477057	0.389519	0.716246	0.300922	2.24068	1.69977	1.34567	4.46693	0.652793	4.99245	11.4505	11.3726	9.56403	3.52005	17.2827	13.0766	13.1385	12.1403	10.585	10.054	5.42287	14.0099	9.71473	7.55603	9.46449	10.1721	5.64806	10.8703	6.50884	4.09456		2.02784	1.59378	2.2304	5.22423	0.771598	0.355741	0.81649	1.96401	0.450719	1.65131	0.455759	4.92822	0.769893	1.40778	2.93995	1.7284	1.75319	2.80048	1.15037	0.725033	1.29178	1.05126	2.2821	0.585679	0.944301	0.469181	0.858606	1.07687	0.438687	0.717156	0.993148	2.40284	0.352692	0.270716	0.626308	0.754064	1.67535	1.78837	0.800217	0.926144	0.960088	0.905747	1.83418	0.477487	0.961436	0.919119	0.0224394	0.923614	0.877991	0.0223333	0.435708	0.0224393	0.663349	0.452654	0.00847591	0.528157	0.51355	0.7433	0.950669	1.40188	0.777168	0.329479	0.723521	0.601065	0.726309
PE_40:9_[M-H]1-	784.492	0	0	2	10.2759		6.72075	10.1186	7.0654		5.57593	10.2218			1.44143	4.70608	6.36552	4.84492	5.41808	6.06531	7.59995	8.13461	12.4023	8.34952	12.0249	9.0656	1.89667	9.63009	4.52921	5.30484	8.10855	7.28852	5.14521	0.806937	8.38862		11.1235	9.37927		12.3236	11.716	6.63576	4.39124	4.16884		8.72942	9.05621		8.25911	12.6147		7.05522			5.58133	3.38415		8.36636	2.36211	5.1781	6.40378	7.1133				11.8035	15.0072	10.4243	7.45527	10.1725	3.42688	8.04149	4.06283		4.8382	2.49237	0.863485		0.488285				0.668758				0.408076				0.76528					9.55452	14.2598	12.4228	7.74585	9.0513	2.91564	5.18753	5.25174	7.42336	6.91022	6.87323	4.16375	5.5529	4.56405	8.3696	4.26286	2.60389	2.2691	3.66379	2.50049	19.9006	12.9474	13.4744	13.3959	10.488	8.1509	9.77469	8.03336	9.38127	8.07493	9.9526	8.7098	6.54526	5.84667	6.42434	7.30138	6.80217	6.5326	6.4858	12.9799	11.5738	15.8359	11.8088	9.87545	9.93388	11.9408	7.54867	9.63579	10.5725	8.81741	8.05895	8.03407	4.6494	3.76512	6.0443	5.23685	6.5724	5.78001	3.11412	0.398318	0.423525	0.390078	0.530018	0.296274	0.522895	0.372872	0.387958
PE_41:4_[M-H]1-	808.586	0	0	2	0.629454						1.28067	1.57435		1.15055				0.352618		0.452569	0.608614		0.316958		3.4834			0.000442638		0.429085								2.14278	1.02915			0.593259		0.628502		0.549467	0.0165695			0.713647	1.35789							0.369987									0.0110309				0.742528		1.2154		0.783798	3.29654		0.618015			1.11996								0.716233							1.0827		0.479297	0.366956	1.55674			0.254837	0.201442	0.324943		0.353947								0.365925		0.359836	0.480826	0.478181			0.517562	0.214777			0.537988	0.341707	0.384288	0.684559	0.444929	0.397403	0.405142	1.51148	0.70608	0.465759			0.332607				0.285295											0.533381		0.548171	1.08637	0.670236	1.02832	0.325178	0.8239	0.581281	0.284707
PE_42:1_[M-H]1-	828.649	0	0	2	3.38919		5.76633	6.65561	9.86111	2.55068	7.8946	6.19313		1.81741		14.66	7.93631	16.5639	0.661906	12.6408	6.23965	2.40596	5.3352	3.16906		8.34956	1.61946	9.3182	1.16711	6.64153	1.92973	4.33484	3.94427		5.61568	1.9285		7.23595		5.71084	4.64173	5.656	17.5106	10.8134	1.74634	3.72295	8.02998	1.59479	5.69407	6.5025		4.50875	0.0054304		6.49999			7.6455	1.46548	6.68644	1.28218	3.67838	1.76086		2.47885	8.32924	7.20853	8.96382	10.1316	7.97195	2.14112	8.89168	27.6844		10.4489	3.50558	16.5961	4.50114	12.0711	15.233	14.4388	16.4261	19.0398	10.9839	15.0169	7.05843	13.5105	11.4969	9.86056	5.53675	13.8496	4.89524	17.9294	11.9595	8.44259	8.6507	1.33246	0.509993	6.23484	4.13214	13.8859	4.69333	3.21356	3.68595	4.39188	2.03405	6.35959	0.690752	11.2464	3.98124	0.633128	4.94452	1.40543	1.34702	10.8373	9.26038	5.98444	7.29751	7.63095	10.0091	7.66798	9.01218	8.29269	8.26622	7.67498	8.82046	6.897	8.66469	9.40768	3.07619	5.82303	7.07696	5.80497	4.93651	2.77721	3.71051	2.50466	6.47948	7.21915	5.13869	6.48182	4.41737	3.28554	2.62818	3.06824	5.37877	3.9434	3.88852	1.7787	4.94313	6.28749	3.30343	4.00416	4.26506	0.663427	0.561366	0.69641	0.911747	0.365073	0.815777	0.233211	0.352829
PE_42:10_[M-H]1-	810.508	0	0	2	15.1306		12.9031	14.2876	7.36988		17.2049	17.899			17.8401	9.16485	11.5805	8.32209	5.74914	7.99782	8.99787	11.072	16.6956	10.196	15.9884	11.5438		12.3395	7.37482	12.9986	15.0482	10.1506	13.6813	13.4961	1.53369		0.146008	25.9043		15.8586	3.16907	11.0795	8.56927	7.94865		13.6503	13.3035		11.5064	11.3381	1.61973	15.4701			14.2601	15.4148		29.9026	20.1146	8.49651	13.9605	9.20512		2.33526		14.9416	9.20295	10.0433	13.0681	13.6266	3.87261	13.3273	23.5864		7.43905	29.1973	1.6368	1.71201	0.705842	1.26406	1.22672	0.701522	0.293409	1.00843	0.921334	0.00361407	1.73161	1.72847	2.20842		0.663283		0.417502			28.0195	13.8654	19.8491	19.875	22.5466	20.3619	18.347	16.3622	15.5672	17.122	17.1546	16.1503	20.4744	10.5854	16.353	17.1728	16.9009	15.8013	10.562	11.4651	59.8708	54.8325	53.0198	20.4535	21.2922	50.711	18.9222	19.4823	20.573	18.265	14.0778	16.3152	18.5924	26.9892	19.7411	17.504	17.2845	16.9886	17.0568	27.0405	27.4132	20.6719	24.653	24.9595	27.6117	26.3408	20.0075	23.2599	19.9765	8.628	20.8671	21.2251	16.6646	19.9602	18.2274	16.8732	17.1202	20.0893	17.3961	0.36043	0.509818	0.541286	0.557341	0.584081	0.238567	0.577557	0.222463
PE_42:11_[M-H]1-	808.492	0	0	2	15.3321		7.62751	10.9831	2.9644	20.0201	9.47726	4.5503			28.2784	2.68252	8.01481	4.54398	22.7969	4.31205	2.06803	4.56207	13.8686	5.5914	0.228038	9.8208		9.41142	15.8937	4.85212	6.24383	4.52463	6.27443	32.2138	1.53159	23.9857		10.9845	17.2769	11.0139	1.2507	4.63561	1.8643	3.50925		9.48996	8.54314	9.1838	8.71144	5.62516		22.6133			7.16274	16.1721	2.6368	24.0169	0.255627	3.83246	1.10821	5.14976		1.11248		12.4756	7.43372	9.16824	7.80726	10.7662	7.26138	24.1333	5.66151	27.6945	2.5187	0.179414	2.80691	3.47838	1.16198	1.90189	1.667	0.989684	1.26656		0.68283	0.985127	0.422287		0.681127		1.37695	0.704522				8.84319	1.14345	8.3243	13.1222	12.0277	9.17938	8.30321	7.4449	6.546	6.35507	9.80852	7.82639	7.57699	4.16002	6.55854	6.63709	5.74025	5.10775	2.23818	5.98781	31.2503	21.9302	19.8486	15.5994	15.6132	14.4396	14.8309	15.0227	14.33	13.8139	9.36134	11.0387	12.311	21.5709	13.3879	12.1935	10.115	10.621	8.77761	18.9595	16.5399	8.1934	13.6813	14.1069	14.2016	13.2418	13.0846	10.1102	10.5213	5.17117	10.4048	10.7812	7.80569	7.81104	8.0159	10.425	7.47478	6.72344	5.41549	0.759957	0.853586	0.767482	1.00878	0.63843	0.399933	0.359944	0.349626
PE_43:0_[M-H]1-	844.68	0	0	2	52.6607	218.125	59.3518	52.7739	29.45	138.305	68.668	22.2723	239.311	244.406	44.7863	39.9982	57.9507	47.396	20.0291	60.0249	17.6559	19.2851	57.152	82.9809	18.7514	39.8512	208.367	31.2212	65.5535	66.7335	88.4405	20.0527	29.5461	42.2802	22.4406	99.3668	14.8076	11.2214	153.229	38.5739	23.5279	37.3414	27.1398	39.3638	228.745	38.8248	31.3569	150.362	37.1617	38.7505	250.328	91.6001	183.548	196.351	20.9063	86.9541	209.858	52.291	106.112	60.6798	95.8088	39.7251	245.508	277.378	225.463	47.0263	34.4566	23.2643	33.9195	53.4278	102.992	56.2765	45.4909	29.8948	44.6511	98.1495	190.98	220.433	229.818	265.038	188.734	286.249	234.903	236.521	226.281	259.767	221.496	285.881	194.977	223.606	264.222	156.723	246.979	246.236	203.157	103.971	58.503	45.5525	71.1239	86.0346	130.085	67.5614	63.8268	63.87	60.3249	74.8987	87.5813	105.436	73.8242	57.9589	101.824	82.3559	92.1584	68.7441	107.2	81.9257	77.1243	59.7843	64.8429	63.8186	68.3259	69.1738	88.3815	92.1046	83.1973	65.3226	65.2003	88.616	170.751	94.1578	89.6154	92.2216	91.6763	79.9561	162.704	161.473	110.921	137.704	124.766	172.283	140.881	158.653	132.901	113.278	93.9269	118.807	147.672	154.424	159.457	136.254	132.555	145.392	169.161	135.245	0.889924	0.906582	0.858336	0.869836	0.147899	0.266408	0.2891	0.149737
PE_43:1_[M-H]1-	842.664	0	0	2	3.76306	3.46185	4.84799	8.14117	9.06233	2.13981	5.65289	11.9875	10.3121	8.11025	0.555327	5.99112	15.3806	10.3069		6.72225	5.77559	3.47027	6.6056	2.05655		4.55152	2.1503	9.89399	0.0449	4.2153	7.03519	5.8193	7.81186	1.27382	1.19011			6.19462	3.89535	7.22622	2.11851	6.53226	10.352	7.99945	3.25508	3.98366	9.17263	3.67104	8.50739	3.82883	10.5317	6.77493	8.15988	9.65736	8.24642	0.920858	3.03654	9.16649	5.54987	5.71506	1.72278	4.09042	7.43577	7.37153	4.54031	8.58247	10.7702	8.85075	10.522	11.5214	2.81599	11.4547	2.70743		6.44732	5.12156	31.3234	29.565	29.9535	22.9973	25.9523	22.1764	23.0471	20.9814	21.1138	16.9294	26.7758	12.374	29.3252	24.2978	22.6594	25.9701	16.5003	19.1719	30.0804	14.8145	2.54021	7.316	8.2232	12.2911	13.0617	9.44593	9.0286	7.31958	7.65502	7.79941	7.90919	5.72161	10.8713	5.71168	5.84796	3.8499	7.36269	4.01676	5.28259	9.57142	9.31326	10.4932	10.612	11.7218	14.3319	12.8029	14.0269	15.8727	9.351	9.53828	12.6241	12.9109	7.541	10.3514	9.18023	10.3546	7.90532	10.7559	8.97264	11.2152	3.18777	13.8263	9.10361	6.0405	9.2456	9.7901	11.0879	7.3526	5.64577	7.80881	6.63989	4.6729	5.49161	5.26345	7.74529	7.91285	5.63092	3.51427	0.557851	0.605666	0.463332	0.463957	0.21945	0.403091	0.202986	0.363362
PE_43:2_[M-H]1-	840.649	0	0	2	0.985241		0.0361235	0.587696	1.75867		0.0686606			1.59651	2.4483	0.834012	0.891121	0.959012	5.83379	1.12425	0.672896	0.0664249				0.0932684	1.99964	0.8299	0.0346134	0.718294	0.0389418		0.0500677		0.536965			0.900299		0.495295		0.561201	1.40057	0.220484		0.0540256	0.0392555	2.05906	1.09993	0.390653		0.0679585			1.23804	2.70191		0.35482		0.0952085	1.48841	0.0701144	1.55285	3.02591		0.779481	0.828702	1.3045	0.220463	0.379825		0.0369767	1.13833	10.7311	1.21399		2.83075	5.7314	5.77335	2.16622	2.99045	3.79876	2.35059	4.11486	3.13981	3.31618	5.78489	6.39552	4.23429	0.942247	8.82021		6.8682	4.75848	2.7156	1.89341	0.682461	0.726574	0.914563	0.761373	1.92021	0.401927	0.0531174	0.403643	0.513162	0.33175	0.0422459	0.420156	2.0506	0.7844	0.536429	0.060509	0.545942	0.00740042	1.17396	0.327497	0.586891	0.716666	0.591894	0.638567	0.592946	0.649505	1.34364	0.832809	0.63365	0.372325	0.362812	1.22505	0.664132	0.746875	0.828341	0.698188	0.979966	0.579252	4.07974	1.48036	0.755232	1.68743	1.46486	3.38957	0.817478	2.17375	0.592761	1.18181	0.811323	0.983333	2.19789	2.80488	3.32161	0.770832	2.85432	1.8478	2.61879	1.13023	1.08217	1.10533	1.01576	1.67734	0.464467	0.867557	0.371004	0.560106
PE_44:2_[M-H]1-	854.664	0	0	2	0.576535	2.98209	1.78383		4.44618		0.825748	1.91702	1.62901			1.14465	1.0381	5.32179		3.38432	3.08806		0.339738	1.33349	1.35789	0.955777		0.771879	1.07343	1.89876		0.670813	1.38947			1.39671	3.51475	5.0219	1.09141		1.18	0.890393	5.28523	1.99238		1.10733	0.928027		1.27875	0.77846	3.15017				0.707491			0.457401	3.61828	1.82205	1.45326	0.984354	2.57613			0.509596	1.03541	0.885703	1.32785						0.769397	1.19032	0.616554	0.746495		4.06522	0.663537	2.75259	1.83232	1.23861		0.975309		2.29474	0.606261	1.82576	0.731507		3.21163	1.66966				0.753128		0.407346	1.04828		0.411357		0.336337	0.514024			3.59808	0.306487					0.405036	0.790673	0.748211	0.244012	0.313007	0.698338		0.338973	0.317173	0.257687	0.00543473		0.59064		0.639774		0.384019		0.979009					0.383531	0.761947	0.00868232	0.221703	0.572089	0.382198	0.586333					1.0727		0.519842	0.515229			0.68464	0.758797	0.88464	0.617447	0.655547	1.2172	0.569603	0.576896
PE-O_30:0_[M-H]1-	648.497	0	0	2		1.60136		0.548521	0.529909				2.06505	1.74118		0.964229	0.432984		0.855676		0.998202	0.564804	0.449904										0.617755						1.8257				0.550692		1.82974	0.589864			0.473826					1.12914	1.23595						1.43571					0.560232		0.380772	0.270243		1.14931	0.350821									0.654998						0.81622											0.414291					0.681185	0.576375				0.569008		0.367751	0.411156	0.412165							0.310277							0.64225				0.503452		0.402091		0.757573					0.291035																0.573317	0.629914	0.546861	0.700089	0.154975	0.240193	0.343947	0
PE-O_35:0_[M-H]1-	718.576	0	0	2			1.98087		0.872763			0.510831				0.483863					1.37157	1.18787		1.10304								1.05261	1.23577				3.31102	0.758172											0.451366	0.730078		0.578087		1.2023	1.18555							0.667868					0.43977		0.354114						1.63124					0.60783									0.605113						1.36066	1.22848	0.84067	1.18011	0.658976	0.404153		1.2394	2.05836	0.379219	1.15067	0.372289		1.01995	2.61542	0.764637	1.3752	0.00879335		0.623593	0.549809												0.271142		0.555273			0.336536											0.36662		1.02285					0.912363	0.417471		1.75253		0.729623	0.594062	0.418421	0.759294	0.507575	0.666813	0.383857	0.627345
PE-O_36:0_[M-H]1-	732.591	0	0	2			0.565667	1.0097	1.85692			0.669037			0.836744	2.5014	0.409374	1.68942		0.755347	2.49799		0.409427		1.89602	1.2328		2.62463				0.502371	0.671016					2.89396			0.940189	0.612278	6.01962	0.83301		0.587965	0.782343		0.71323	0.539162		0.609247			1.84306			0.327096				0.614311				0.747752	0.678113	2.38662	0.625654	0.426637	0.894402	0.673581		1.12387	0.677273	1.60053												0.36987	0.740941							5.04519		1.26661	1.07557	0.681507	3.24144	0.901784	0.613727	0.819614	0.55286	1.01555		0.606845	2.47546	1.84863	0.165524	0.548072	2.14373		0.600836	0.117981		0.224845	0.240001	0.554651	0.198214			0.296707	0.410388	0.392431						0.417088						0.36376	0.355849		0.967452		0.467975						0.440655			0.526154			0.619132	0.639106	1.29666	0.602726	0.472423	0.89693	0.431283	0.438783
PE-O_40:2_[M-H]1-	784.623	0	0	2	54.6064		76.8477	61.7828	100.725		54.0109	20.8745			17.2775	111.804	53.2621	105.922		101.261	104.039	56.2623	29.3301	31.7866	24.6063	96.928		88.3537	12.8364	56.5235	38.176	51.6127	64.7669	6.15873	19.9798			45.3245		38.2057	28.8523	72.8003	142.823	101.342		82.946	63.7573		68.7515	55.8295	1.91854	41.5316			90.9218	1.48645		58.7781	35.8752	61.3987	44.6013	66.0974				65.0532	50.7905	92.3094	69.5906	43.6099	34.4266	53.274	37.2197		81.5591	68.1535																				68.9405	18.5118	37.113	36.8922	55.1649	99.9531	47.9763	42.9	39.4387	40.0661	39.4701	46.1684	35.0981	77.1445	37.4227	48.7364	40.5449	41.7719	33.9357	59.9371	30.9545	27.0546	24.8604	26.829	33.5795	34.6066	42.9732	34.3583	41.0763	48.0686	21.3377	30.5495	32.5853	7.00623	28.4518	32.5509	29.5007	25.3411	27.0068	17.6416	18.1488	13.9909	27.6305	23.4773	26.9619	24.3908	22.7994	20.1133	23.2783	4.42698	23.6677	20.2888	21.0589	18.2348	19.2787	24.0789	14.6508	13.5965	19.1091	0.48166	0.619975	0.628078	0.306594	0	0.37814	0.285719	0.270949
PE-O_40:3_[M-H]1-	782.607	0	0	2	26.3262		21.8727	21.249	34.7724		6.81095	2.40279			3.74018	37.3733	19.9569	36.7983	0.725432	25.7478	38.1714	18.4901	10.6767	1.91988		44.2636		43.0565		12.3929	6.23918	19.0207	17.5149	0.940922	4.17509		2.26157	15.4686		15.4773	6.55574	30.0347	52.4062	35.4469	1.43108	37.0181	34.762		31.9324	23.8761		8.4646			30.519			24.4838	1.58273	15.1436	11.5769	21.9865				25.2682	21.0022	46.8276	32.5608	21.0368	2.19024	20.3347	2.82252		31.4519	5.36131																				20.8151	4.98589	16.2596	13.7767	18.1573	41.9506	16.9991	17.9221	12.5321	18.9404	11.9411	14.7347	11.0234	15.3378	8.58199	14.6159	13.8975	9.42361	12.4811	16.9288	11.8049	15.077	8.87292	11.2909	15.5235	16.0356	19.0491	13.1296	17.5163	24.0748	5.88716	13.6347	15.3886	0.900428	12.6387	12.9886	10.6156	8.85665	11.9054	4.1153	4.15757	1.58183	6.03408	4.16326	4.71186	6.13074	2.03673	3.68851	1.57837	2.82452	3.84003	2.60673	6.95057	4.74763	3.32713	2.11169	3.2382	1.68452	2.14711	0.680413	0.894798	0.560055	0.714153	0	0.468486	0.386611	0.44098
PE-P_32:1_[M-H]1-	672.497	0	0	2	0.601833		3.9806		7.80242		1.39116	2.4431				5.81071		5.257			4.53344	5.54539			1.54717	0.449018		0.381096	2.48976	1.15253	4.93565	5.64322	5.9597		2.17634		2.4514	1.80671			2.72711	6.92403	6.08085	4.75089		1.34438	0.359925		0.96194	0.515432					3.58311			0.721763		1.07714		4.6613				0.744702		0.52493		0.405817	1.1505		1.08598		6.79185			0.548883																			1.94573	6.68811	10.0922	5.3557	1.00846	7.44581	6.87349	6.96471	8.94796	7.43301	3.98563	2.93189	4.37381	8.62096	3.16261	6.55234	5.81487	7.56545	4.77463		0.655243		0.57825		0.624924		0.289318					0.320581			0.659661		0.419036		1.67364	3.52865	1.87551	3.17041	2.71539	0.611675	1.87284	1.38136	1.54616	1.22849	1.81776	2.60159	2.47485	1.79703	2.1332	0.881636	1.71632	0.43658	0.492243	3.29363	0.662554	0.678334	0.869145	1.14435	0	0.421449	0.316312	0.484824
PE-P_33:2_[M-H]1-	684.497	0	0	2			1.80708		4.32885		1.43492	1.3373				1.72746		3.63986	0.722162	2.82302	2.1684	4.24121	0.434263	1.00941						0.672096	3.04111	2.7845	3.01235		1.38748			0.772597			2.84318	2.47043	3.54128	2.0013					0.954451						1.25178					4.03964		4.77404									2.99265	0.53769			1.61524	2.09404										0.521075											3.18341	3.04448	4.26518	5.16713		6.09238	2.16805	5.1053	5.67047	3.95305	3.2096	1.5115	1.1289	6.60354	3.08863	7.2415	2.163	2.76005	0.703525					0.300398								0.306337							3.20999	0.959411	5.65533	5.53267	3.79707		4.26012	2.40196	2.76077	2.52947	2.02745	5.00156	3.64137	1.69013	3.38308	1.75043	2.83137	5.11733	0.498322	3.54967	0.559633	0.657513	0.44877	0.588538	0	0.514093	0.0138419	0.465713
PE-P_42:2_[M-H]1-	810.638	0	0	2	41.9678		44.2697	44.0304	62.8357		23.4071	6.58744			8.6085	66.033	45.7935	68.6115		73.5342	61.0969	20.0849	19.4516	17.6914	3.87461	72.5152		73.6449	1.7202	30.2761	9.92232	29.69	39.4033	0.962205	21.197			26.205		33.6831	5.96431	45.1382	92.1799	57.9003		63.7488	58.4683		61.7833	44.8655		22.0461			51.4737			46.6802	14.7775	38.3056	22.3914	43.064				53.85	37.1543	76.3496	56.173	38.9296	20.3272	39.892	12.6779		61.8783	38.8057				0.546028																33.7276	7.11959	23.15	24.586	32.0698	58.8674	28.3958	27.7144	21.0189	27.043	20.4067	31.7515	21.1475	44.6635	22.2081	19.143	27.3007	24.9217	22.2679	38.2318	24.2317	22.8991	19.9747	21.0477	30.0186	29.1543	31.4009	25.5824	29.4074	42.7155	14.9805	23.9307	26.4538	2.87427	23.5784	26.0306	25.4334	20.9737	23.1383	10.2706	10.5505	4.66986	13.2933	14.6138	15.003	11.9304	7.66865	11.3651	7.34923	1.40333	12.1125	5.16821	15.1437	9.59666	10.2826	12.6134	4.83544	5.36445	8.59422	0.526392	0.833911	0.449793	0.461994	0	0.38533	0.316195	0.404533
PI(30:0)	781.487	0	0	2			0.603564		1.23145		0.566211	1.09373		1.32223	0.966026	0.505762		0.498097	0.825029	0.920152		0.50223		0.943112	1.50294				1.22596	0.698475		0.867156	1.32311				2.9518	0.766133			1.06699	1.16555			1.63363			1.13916	0.547789		3.73522		1.79688	1.49131	0.438911				2.99962		1.60185		1.13024				0.990795	0.705175	0.355334		0.688275	0.401912	1.30505		0.406937	2.87769						0.779591	0.499928		0.678269													0.600701	0.369234			0.791441		0.392539	0.337062	1.3203	0.31984	0.53211		1.58088	0.362897	1.30805	1.46877	0.804747											0.355243				0.433751		0.802357					0.466557					0.388997	0.478249	0.415096		1.22727	1.2974		0.710712	1.08827	0.311817	0.357592			0.804733	0.35601	0.610595	0.67124	0.764475	0.216961	0.603155	0.450047	0.53438
PI(30:3)	775.44	0	0	2	0.496044		0.781041		0.299807		0.57301							0.51485		0.853015									1.44174			0.458338			0.979698				1.59928					0.465144			0.663981	2.88039	0.398011											0.861379								0.375588			1.99484	0.30957												0.703487					0.551684																0.257645	0.28633			0.780018											0.234893			0.164819	0.21042		0.019703						0.242385		0.297944	0.339617													0.390956		0.275195					0.344998	0.45848	1.08091	0.880463	0.171038	0.665401	0.493476	0.173013
PI(31:4)	787.44	0	0	2					0.62774				1.10603				0.269947										2.94916			0.612933				1.75203		1.32435	2.75016		1.17308	0.399432		0.550262									2.92188							0.373978																													0.556161						1.18854	0.397665					0.239134				0.117583					0.325829			0.427732	0.647893				0.298462					0.222568					0.321909	0.232906	0.295141	0.370349			0.44689	0.662574													0.652075		0.414718			0.374931			0.196789	0.628063	0.523421	1.17089	0	0.585939	0.57172	0.401912	0.457389
PI(32:6)	797.424	0	0	2									0.73129															0.211195					0.500057				2.46945								1.16613								0.0413203									0.680357																		0.713339		0.690328							0.39987			1.05473																							0.296339				0.152302			0.195828								0.274737										0.457001	0.174124			0.622511		0.290218	0.935954		0.535157	0.469721			0.505096	0.624221	0	1.15912	1.31742	0	0.374933	0	0.298928	0.421346
PI(40:1)	919.628	0	0	2	0.574579			0.503926	1.20092	4.23884			1.8728		4.11464	0.295182	0.485674	0.194656	2.07371	0.766619	0.71827		0.442055							0.705583	0.416952		0.350524	3.74648			2.89797	0.678329	7.79313			0.566476									1.87972	1.36721		2.98159		3.25083					2.76537										0.812507	0.428715		13.6508						0.710826					0.678615						0.669311		0.707148									0.233077				0.366539			1.1448											0.222924									1.69271												0.294193		0.787923						0.321708				0.447055		0.987364	1.26929	0.556331	1.41404	0.0298338	0.846815	1.08507	0.490104
PS_26:1_[M-H]1-	648.388	0	0	2	1.39406		1.49995	0.581975		1.87402	0.56398	0.479499		1.68867			0.672328				1.30821	1.48626	0.880977	0.834595		0.429316						0.538668	0.98821		1.32385		2.90429			1.98973	2.2694	0.871092			1.9299	0.661991	1.88982		0.47273	1.57744	3.67625						1.15331	0.888353				0.652849			1.98338	0.501477	0.637784	1.14425	1.06034	1.45844		1.0738							0.688428								0.346373		0.626633	1.38212						1.32269	2.49567	1.19279	2.22433	1.76265	1.18432	0.713734	1.54975	1.62861	1.43265	1.38627	0.45821	4.21841	1.35966	1.85464	1.74759	0.58131	1.02488	0.898992	0.459956	1.33837	2.76511	3.49897	1.65383	2.6968	3.10885	2.86418	0.491634	2.169	1.4409	2.87251	2.82639	2.60135	0.497666	1.16138	2.16683	1.96633	2.3182	1.99229	0.524951	0.389849		0.986721	0.931071	0.973095	0.423332		0.43039			1.63137	0.418016	0.49799	0.633236	0.477202	0.573158	1.17369	0.379365	0.550936	0.525562	0.618694	0.58309	0.459663	0.578386	0.574635	0.400195	0.51671
PS_27:1_[M-H]1-	662.404	0	0	2							0.822117	0.49206						0.494757										0.751708		0.70445				0.981994		4.52255	3.55875		1.63109	0.271515	1.13933		0.651772	0.442357					0.46773	0.65579											1.83299		1.35274	2.30917	2.13639								1.10391	1.27784	0.632029		0.538579					1.05015														0.0947701	0.517031			0.258342	2.00028		0.354122						13.5677				0.591041				0.288986		0.541408					0.240875	0.575713		0.295451	0.172457			0.467759		0.412251																0.404849				0.46744	0.322968	0.314746	0.802286	0.494299	0.393537	0.455379	1.98459	0.391943	0.181845
PS_29:1_[M-H]1-	690.435	0	0	2									3.19685	3.07652			0.733074			0.735707				0.658705																	0.837241				3.71048	0.663763		2.24347		0.673753		0.633521	4.61272	1.56035										4.089	4.27872						0.95115	0.460628					8.57075	5.20858	1.15795		3.98375	4.68657	4.87461	0.82471	3.45891	2.64289	1.35107	4.39822	0.635303	2.5415	3.71513	3.31568	8.60549	7.03387	3.68358				0.403821	0.3073								0.787107			0.448779		0.485545	0.466207	0.652485		0.308036	0.17218	0.378203	0.745396	0.225701	0.621794	1.18801					0.492502		0.431138	0.356066	0.370235	0.440625				0.53473		0.3143		0.311896		0.398609	0.592069	0.858141			0.342765					0.57329	0.220101	0.717028	0	0.825523	0.825995	0.603456	0.317495	0.572708	0.429115
PS_29:2_[M-H]1-	688.419	0	0	2	0.5112		0.659571		0.532331	6.72519	0.535563				9.49998		0.404244		22.0287	0.781412			0.51035	1.16278			1.81387			1.15653				17.0244	1.09527	5.11995			1.9963									3.09799	0.42914	0.764964	1.90474		2.28269	3.77598		6.95953	3.34557			1.55706			1.48277	2.09404	4.74219	0.579937			0.680923	0.438236		0.443994		21.1884	0.637701	1.99988	1.0965	1.15269		0.698546	0.580567		0.629197		1.39129		1.08859			1.62401	1.84717	1.26561	2.13012										0.297011			0.379308	0.294691									0.429366						0.238265			0.36427		0.270383				0.317994		0.295785		0.418584									0.418991			0.304078								1.58274	1.48684	0.727566	1.86472	0.405855	0.14891	0.215368	0.174032
PS_32:3_[M-H]1-	728.451	0	0	2								0.780319	1.31266	1.57213	12.6845			0.513344	11.2581			0.555353		0.831209										4.58179					1.69857		0.773367		0.634538							0.646914					0.49067	3.81266		0.3899				0.538877	1.39013											2.00949		1.88285					0.609094							0.655692	0.872711					0.993553																0.352129						0.297797																	0.406887				0.447898									0.327961									1.21039	0.961151	1.17684	0.4582	0.231876	0	0.21893	0.218617
PS_34:6_[M-H]1-	750.435	0	0	2																												0.351921										0.576537						1.8137																		0.224589					0.710916											0.955837						0.870126										0.410328			0.636452		0.264995			0.382968		0.48722	6.34846				0.330322						0.30779												0.303053												0.362043												0	0	0.731983	0.735185	0.0663838	1.77307	0.0109673	0
PS_38:6_[M-H]1-	806.498	0	0	2	1.88887			1.44214	0.73662	2.05597		3.43928				0.539833	1.51107						1.80403		4.39212	1.97098	4.38232	0.469726			0.734724							3.38365		0.55769						0.669697	1.78149		1.06976		2.45166	0.91845	2.18935	2.29723			2.9802		1.60746		1.95677				3.26645	1.0056		0.441001	0.523543	2.26867	2.06122	1.64452				1.39905	14.0895	18.0016	17.0458	4.88408	17.3591	8.99257	10.885	7.59127	5.11079	2.87347	8.4563	4.21655	12.6469	3.48129	4.14901	6.7525	4.0269	4.34579	4.21723			1.7978	1.26413			1.18714	1.35687		0.402664	0.613158		0.512138			0.428793	0.249242	1.51286		1.2192	2.47839	1.37799	2.34743	1.07294	2.09986	2.43179	1.49833	3.02907	0.855074	2.67444	0.880193	3.24217	1.0738	1.15729	2.89592	2.18826	1.65837	1.97674	0.807045	1.13448	0.956343		0.376571	2.20303	2.02166	0.44759	1.69683	1.46492	1.69787		1.41108	0.312143		0.517113	0.387361	2.11451		0.615901		0.579797	0.664668	0.529681	0.523761	0.612755	0.55156	0.421982	0.5962
PS-O_29:1_[M-H]1-	664.456	0	0	2	0.698504					2.0725	0.565713	0.80007	1.62935	1.72993	2.74783	0.423319	0.351911		12.8821	0.615165		2.52175	1.77705	1.01088	1.44589	0.488068		0.348239	3.91194	2.25116		1.42078	1.37569	3.79475					1.64505			1.18161		0.507557			1.08492	4.80122		0.612293	1.84165	0.81693		1.49227	1.7179	1.67876							2.81389	2.23072			0.733921		1.0862		0.984151	0.790494	1.14687	2.11963	1.46068				0.624998		1.12108			1.37347	1.0117	0.581191						0.875248			1.40452		0.723833			0.338117	1.09304		0.588143	0.465637	0.575718		0.384567	0.86812		0.456335		0.3687		0.538664						0.137883		0.392722		0.35097	0.309226		0.245928	0.291934					0.345145			0.38303			0.412243		0.709973	0.501165	0.687093		0.81633			0.412918	0.537372	0.89567	0.428324	0.495606	0.552933		1.62351	0.617276	0.779891	0.493416	0.329378	0.398748	0.284056	0.297794
SM_31:1_[M+OAC]1-	721.55	0	0	2	0.488907		1.79078	1.30918	5.87736		6.71781	13.555	5.07875	1.68237	1.8373	4.47855	3.48192	5.90734	2.44203	6.25409	3.61878	3.84	0.714059	3.36276	4.7465	0.660638		1.96233	5.99835	5.09174	6.11198	11.2026	8.22565	4.44305	4.00289	5.29691	5.20614	3.76261		0.629525	8.55685	5.0633	1.14466	7.42814		2.60724	3.76206	3.3564	1.87575	3.12924	1.86155	6.54478	1.16755	0.566029	11.8998	4.80598	2.52315	3.48517	1.40124	4.27406	1.57811	3.35749	0.91174		6.35016	2.93911	2.70336	2.44212	2.65639	2.69285	2.28197	2.17206	2.7469	5.75724	5.3026	2.09073		0.612574		1.45076	1.24387			1.51245	0.677819			0.718974	1.4896	0.926027				0.659081		2.12856	7.1988	5.90359	5.20493	3.9888	4.06886	5.95358	9.76326	7.63941	9.36287	5.9123	6.66178	4.38587	4.26325	6.81478	7.51202	4.91009	5.55841	4.62115	2.61044	0.96406	1.82456	1.22233	0.241835	1.98741	1.29938	1.34528	0.461299	0.616138	0.94108	1.54634	0.83884	1.93459		0.947252	1.36961	1.4367	1.04189	1.04952	5.90155	1.59661	5.38506	4.92557	6.42347	2.26649	3.93594	3.19922	6.68345	4.4273	10.0502	5.04599	6.73268	3.86836	5.07439	4.96232	5.82799	4.32019	4.39138	3.79063	0.77511	0.553449	0.777096	0.503804	0.37674	0.347752	0.411287	0.366499
SM_36:0_[M+OAC]1-	791.628	0	0	2	10.3983	8.50034	41.8709	16.4326	53.7108	4.25572	17.3153	16.8729	7.17086	6.16454	11.4264	38.6477	63.7959	34.7827	1.60421	17.1849	30.7733	71.4799	21.5959	17.938	1.28202	21.2052	1.9841	26.377	4.2634	14.4612	28.1364	84.8967	78.5606	3.72604	14.6905	4.34308	8.44851	6.9504	3.93332	39.8385	31.9416	45.1226	21.4339	72.2352	4.56653	32.622	38.1715	2.61105	43.0113	34.708	11.5361	22.9794	5.79754	4.49776	85.4278	1.617	5.70506	52.1045	10.7364	9.21475	5.62921	55.858	6.97634	3.9138	5.75215	42.529	39.5222	31.1341	47.2819	63.6954	9.62471	38.8836	3.30409	0.00691191	40.3355	1.97015	32.2394	23.1411	27.1279	16.8623	28.8966	21.3943	30.4012	24.386	27.0765	32.9432	24.0712	32.5807	23.0204	24.1275	14.462	30.256	24.6898	18.0052	13.2058	47.0341	60.7903	79.2521	72.8749	71.4319	54.4073	65.6627	93.255	88.7098	72.797	67.481	76.6359	69.9297	30.3236	63.0584	83.5569	77.5654	72.2202	67.2151	54.9695	41.9281	50.6616	42.8756	46.9034	48.2783	53.1985	65.3792	44.9632	47.8306	37.5643	48.1244	47.3906	49.8599	8.28156	44.8842	42.7416	47.2785	35.2581	43.1462	30.6508	29.6314	27.007	31.0383	26.1413	25.3425	31.9625	22.2936	35.5663	22.6115	18.1681	23.3079	22.9158	23.1865	22.148	27.6895	23.2527	24.8851	16.7086	21.9912	0.860607	1.1184	0.822351	0.919872	0.241548	0.211248	0.242333	0.185593
SM_36:3_[M+OAC]1-	785.581	0	0	2	1.51427	5.17333	1.75151	1.36793	1.78915	6.20411	0.68629	4.10054	9.5237	7.82544		2.92705	1.54415	1.03136	0.609014	2.40465	2.11335	1.15056	0.549719		1.1579	3.92574	2.00327	3.66329	1.13398	0.728232	1.06142	2.43904	1.01076	1.08485	1.18328	10.1187	2.47503	0.00944172	4.69607		1.32243	1.40208	2.53919	2.08082	1.51518	1.45247	1.35012	7.72474	0.894361		1.86541	0.639703	3.26565		2.56049	0.784407		1.08929	1.37281	1.82071	2.84675	0.946953	5.00301		1.79218	0.688596	1.84172	1.16983	2.75003	0.653354	2.09975	3.3651		1.11781	0.904733	2.0891	26.4173	20.7025	23.2292	24.817	29.232	10.306	28.6887	25.6776	27.064	27.6985	17.5716	24.8347	20.5134	22.1204	27.9565	28.2606	27.1115	21.5066	14.4218	0.94959	2.18847	2.12597	1.62001	2.60631		0.867395	2.75772	1.45243	1.83365	3.56918	1.69858	1.17856		1.6834	0.914324	1.89921	1.69904	0.914821	0.828114	0.765514	1.14986	1.3379	0.618216	1.54114	1.14313	2.15921	1.13601	0.737601	0.636437	0.493248	0.91373	0.489396			0.891363	1.5971	0.475625		1.53532			0.923171		1.44062	0.00695214	0.663952	0.256577	0.456367		0.432154	0.637552		0.00590828	2.03574	0.843265	0.501224	0.95273	1.79475	0.854141	1.03486	0.85365	0.603972	0.218178	0.437061	0.472296	0.748479
SM_40:3_[M+OAC]1-	841.644	0	0	2	1.39654	5.58411	0.828135	2.0117	4.24541	3.15341	1.2701	2.41251		1.76281	0.509281	1.49408	2.56033	1.98368		1.36415	0.436049	0.65697				4.26708	2.08622	2.94988	2.96236		1.23076	5.3348	9.05948		1.31733				6.77492	1.0145	2.88023		2.00367	3.83251	0.0326306	1.96898	1.49003		2.91054	2.21011			5.02493	2.10755	4.40905	1.10599		0.920851	1.48502		1.55268	1.85048	1.21815			2.06862	1.66426	2.57804	1.09074	2.83327	1.36705	3.054	1.53804	1.27538	2.2577	1.7119	4.07297	5.14097	2.24179	0.802321	4.08898	2.55128	3.1391	2.11604	2.66119	6.64366	2.10561	1.85712	2.79074	2.74635	2.26997	1.52806	1.53096	0.839592	2.94706	4.50941	1.05472	5.30161	7.28327	2.88592	2.95374	4.74287	9.91875	6.92887	6.37838	4.24427	6.00619	6.66877	3.28841	6.04237	6.1237	1.80837	4.30136	3.72351	3.3859	1.97934	3.97455	3.59482	2.3797	1.13382	3.60153	5.21666	1.58634	3.35115	3.12566	2.99824	3.36727	2.19415	0.578354	3.0576	1.46973	2.9535	1.50089	1.43349	0.848682	0.646667	0.783945	1.70335	2.03892	0.913432	0.946452	1.62697	0.851763	3.08211		1.02624	0.480713	0.396302	0.504126	0.48513	0.395463	1.19656	1.83116	0.749875	0.62777	0.814562	0.619778	0.327683	0.524413	0.430839	0.446556	0.644574
