## Supplementary material for "Lipid extraction from dried blood spots and dried milk spots for high throughput lipidomics": DMS Solvent test_2020-05-30.xlsx

### Sheet: +ve
																																																																																											Mean					S.d.
																																																																																											DMT_AQ	DT_AQ	TBME_AQ	XMI_dry	XT_AQ	DMT_AQ	DT_AQ	TBME_AQ	XMI_dry	XT_AQ
																																																																																										Signal	494821	243722	330388	275907	139809	193258	107599	107110	103469	69059.1
																																																																																										0s	58.0625	66.375	67	45.3125	72.4375	6.70789	6.10874	6.1101	6.54949	7.99974
								Total signal	693960	789560	413221	231240	331895	450567	307297	408263	828381	763876	601111	282102	484503	290106	482645	558417	407302	179868	195587	362613	407732	394646	275157	195469	228960	157403	103265	292290	243120	258569	72413.1	125157	508716	253055	267142	251358	310798	359932	145707	431843	506330	295977	373635	315984	445662	274462	169995	375613	510790	294017	154219	387382	283700	163829	282567	221950	452155	359443	231655	239737	204069	246529	173835	208639	230075	210345	229635	171055	210709	119854	88535.4	38402.1	178291	70485.7	60392	115321	85749.3	90639.8	242302	95156.9
								0s/samples	65	67	68	70	57	54	58	48	57	59	52	57	56	60	54	47	62	74	68	59	59	62	62	63	76	70	72	59	63	68	77	68	73	75	66	70	68	62	68	52	68	78	65	65	64	70	68	60	37	49	48	47	37	51	43	49	44	35	58	47	45	35	52	48	76	61	64	71	64	74	77	79	78	84	84	73	72	73	55	74	CV					Against TBME	Sig	0.00666553	0.0296622		0.153792	2.73269e-06
		0s						Expt	DMT_AQ_01_Box2	DMT_AQ_02_Box2	DMT_AQ_03_Box2	DMT_AQ_04_Box2	DMT_AQ_05_Box2	DMT_AQ_06_Box2	DMT_AQ_07_Box2	DMT_AQ_08_Box2	DMT_AQ_09_Box2	DMT_AQ_10_Box2	DMT_AQ_11_Box2	DMT_AQ_12_Box2	DMT_AQ_13_Box2	DMT_AQ_14_Box2	DMT_AQ_15_Box2	DMT_AQ_16_Box2	DT_AQ_01_Box2	DT_AQ_02_Box2	DT_AQ_03_Box2	DT_AQ_04_Box2	DT_AQ_05_Box2	DT_AQ_06_Box2	DT_AQ_07_Box2	DT_AQ_08_Box2	DT_AQ_09_Box2	DT_AQ_10_Box2	DT_AQ_11_Box2	DT_AQ_12_Box2	DT_AQ_13_Box2	DT_AQ_14_Box2	DT_AQ_15_Box2	DT_AQ_16_Box2	TBME_AQ_01_Box2	TBME_AQ_02_Box2	TBME_AQ_03_Box2	TBME_AQ_04_Box2	TBME_AQ_05_Box2	TBME_AQ_06_Box2	TBME_AQ_07_Box2	TBME_AQ_08_Box2	TBME_AQ_09_Box2	TBME_AQ_10_Box2	TBME_AQ_11_Box2	TBME_AQ_12_Box2	TBME_AQ_13_Box2	TBME_AQ_14_Box2	TBME_AQ_15_Box2	TBME_AQ_16_Box2	XMI_dry_01_Box2	XMI_dry_02_Box2	XMI_dry_03_Box2	XMI_dry_04_Box2	XMI_dry_05_Box2	XMI_dry_06_Box2	XMI_dry_07_Box2	XMI_dry_08_Box2	XMI_dry_09_Box2	XMI_dry_10_Box2	XMI_dry_11_Box2	XMI_dry_12_Box2	XMI_dry_13_Box2	XMI_dry_14_Box2	XMI_dry_15_Box2	XMI_dry_16_Box2	XT_AQ_01_Box2	XT_AQ_02_Box2	XT_AQ_03_Box2	XT_AQ_04_Box2	XT_AQ_05_Box2	XT_AQ_06_Box2	XT_AQ_07_Box2	XT_AQ_08_Box2	XT_AQ_09_Box2	XT_AQ_10_Box2	XT_AQ_11_Box2	XT_AQ_12_Box2	XT_AQ_13_Box2	XT_AQ_14_Box2	XT_AQ_15_Box2	XT_AQ_16_Box2							0s	0.000455256	0.774303		1.00721e-10	0.0394072
Lipid variable	m/z	DMT_AQ	DT_AQ	TBME_AQ	XMI_dry	XT_AQ	Deviations	0s	Furse_Ex049_A02_DMT_AQ_01_Box2.mzXML	Furse_Ex049_B02_DMT_AQ_02_Box2.mzXML	Furse_Ex049_C02_DMT_AQ_03_Box2.mzXML	Furse_Ex049_D02_DMT_AQ_04_Box2.mzXML	Furse_Ex049_E02_DMT_AQ_05_Box2.mzXML	Furse_Ex049_F02_DMT_AQ_06_Box2.mzXML	Furse_Ex049_G02_DMT_AQ_07_Box2.mzXML	Furse_Ex049_H02_DMT_AQ_08_Box2.mzXML	Furse_Ex049_A03_DMT_AQ_09_Box2.mzXML	Furse_Ex049_B03_DMT_AQ_10_Box2.mzXML	Furse_Ex049_C03_DMT_AQ_11_Box2.mzXML	Furse_Ex049_D03_DMT_AQ_12_Box2.mzXML	Furse_Ex049_E03_DMT_AQ_13_Box2.mzXML	Furse_Ex049_F03_DMT_AQ_14_Box2.mzXML	Furse_Ex049_G03_DMT_AQ_15_Box2.mzXML	Furse_Ex049_H03_DMT_AQ_16_Box2.mzXML	Furse_Ex049_A06_DT_AQ_01_Box2.mzXML	Furse_Ex049_B06_DT_AQ_02_Box2.mzXML	Furse_Ex049_C06_DT_AQ_03_Box2.mzXML	Furse_Ex049_D06_DT_AQ_04_Box2.mzXML	Furse_Ex049_E06_DT_AQ_05_Box2.mzXML	Furse_Ex049_F06_DT_AQ_06_Box2.mzXML	Furse_Ex049_G06_DT_AQ_07_Box2.mzXML	Furse_Ex049_H06_DT_AQ_08_Box2.mzXML	Furse_Ex049_A07_DT_AQ_09_Box2.mzXML	Furse_Ex049_B07_DT_AQ_10_Box2.mzXML	Furse_Ex049_C07_DT_AQ_11_Box2.mzXML	Furse_Ex049_D07_DT_AQ_12_Box2.mzXML	Furse_Ex049_E07_DT_AQ_13_Box2.mzXML	Furse_Ex049_F07_DT_AQ_14_Box2.mzXML	Furse_Ex049_G07_DT_AQ_15_Box2.mzXML	Furse_Ex049_H07_DT_AQ_16_Box2.mzXML	Furse_Ex049_A04_TBME_AQ_01_Box2.mzXML	Furse_Ex049_B04_TBME_AQ_02_Box2.mzXML	Furse_Ex049_C04_TBME_AQ_03_Box2.mzXML	Furse_Ex049_D04_TBME_AQ_04_Box2.mzXML	Furse_Ex049_E04_TBME_AQ_05_Box2.mzXML	Furse_Ex049_F04_TBME_AQ_06_Box2.mzXML	Furse_Ex049_G04_TBME_AQ_07_Box2.mzXML	Furse_Ex049_H04_TBME_AQ_08_Box2.mzXML	Furse_Ex049_A05_TBME_AQ_09_Box2.mzXML	Furse_Ex049_B05_TBME_AQ_10_Box2.mzXML	Furse_Ex049_C05_TBME_AQ_11_Box2.mzXML	Furse_Ex049_D05_TBME_AQ_12_Box2.mzXML	Furse_Ex049_E05_TBME_AQ_13_Box2.mzXML	Furse_Ex049_F05_TBME_AQ_14_Box2.mzXML	Furse_Ex049_G05_TBME_AQ_15_Box2.mzXML	Furse_Ex049_H05_TBME_AQ_16_Box2.mzXML	Furse_Ex049_A11_XMI_dry_01_Box2.mzXML	Furse_Ex049_B11_XMI_dry_02_Box2.mzXML	Furse_Ex049_C11_XMI_dry_03_Box2.mzXML	Furse_Ex049_D11_XMI_dry_04_Box2.mzXML	Furse_Ex049_E11_XMI_dry_05_Box2.mzXML	Furse_Ex049_F11_XMI_dry_06_Box2.mzXML	Furse_Ex049_G11_XMI_dry_07_Box2.mzXML	Furse_Ex049_H11_XMI_dry_08_Box2.mzXML	Furse_Ex049_A12_XMI_dry_09_Box2.mzXML	Furse_Ex049_B12_XMI_dry_10_Box2.mzXML	Furse_Ex049_C12_XMI_dry_11_Box2.mzXML	Furse_Ex049_D12_XMI_dry_12_Box2.mzXML	Furse_Ex049_E12_XMI_dry_13_Box2.mzXML	Furse_Ex049_F12_XMI_dry_14_Box2.mzXML	Furse_Ex049_G12_XMI_dry_15_Box2.mzXML	Furse_Ex049_H12_XMI_dry_16_Box2.mzXML	Furse_Ex049_A08_XT_AQ_01_Box2.mzXML	Furse_Ex049_B08_XT_AQ_02_Box2.mzXML	Furse_Ex049_C08_XT_AQ_03_Box2.mzXML	Furse_Ex049_D08_XT_AQ_04_Box2.mzXML	Furse_Ex049_E08_XT_AQ_05_Box2.mzXML	Furse_Ex049_F08_XT_AQ_06_Box2.mzXML	Furse_Ex049_G08_XT_AQ_07_Box2.mzXML	Furse_Ex049_H08_XT_AQ_08_Box2.mzXML	Furse_Ex049_A09_XT_AQ_09_Box2.mzXML	Furse_Ex049_B09_XT_AQ_10_Box2.mzXML	Furse_Ex049_C09_XT_AQ_11_Box2.mzXML	Furse_Ex049_D09_XT_AQ_12_Box2.mzXML	Furse_Ex049_E09_XT_AQ_13_Box2.mzXML	Furse_Ex049_F09_XT_AQ_14_Box2.mzXML	Furse_Ex049_G09_XT_AQ_15_Box2.mzXML	Furse_Ex049_H09_XT_AQ_16_Box2.mzXML						Against DMT	Sig		0.000139809		0.000572275	1.44094e-06
DG(34:00)_[M+NH4]1+	614.572	0.5625	0.75	0.625	0.5	0.625	4.09412	4	0	0	0	0	0	218.86	183.71	0	0	327.528	131.738	0	197.683	365.988	128.555	0	106.915	0	177.816	0	0	0	70.3144	0	0	0	0	0	79.3082	0	0	0	0	106.919	175.177	0	0	96.3875	0	0	418.408	0	0	0	97.9743	88.2967	0	0	287.971	177.705	98.2533	108.84	0	0	0	73.2934	136.438	0	0	93.3122	0	0	0	66.3971	87.2336	0	0	59.9185	0	60.4161	0	58.4656	0	0	0	73.4194	0	0	0	65.9762							0s		0.000959216		6.73796e-06	6.11473e-06
DG(36:02)_[M+NH4]1+	638.572	0.6875	0.75	0.875	0.6875	0.9375	5.16778	2	0	167.998	0	0	90.1546	0	159.634	0	0	97.983	0	0	106.415	0	0	0	127.845	0	0	0	0	100.723	0	0	0	0	0	0	0	89.1158	0	66.73	0	0	0	0	0	0	0	0	0	0	103.081	0	0	0	0	97.6776	0	0	0	95.2057	0	0	0	0	342.283	162.612	0	0	0	68.7635	74.0972	0	72.0866	0	0	0	0	0	0	0	0	0	0	0	0	0	0	0						Against DT	Sig				0.395298
DG(36:03)_[M+H-H2O]1+	601.519	0	0	0	0	0	1.66246	5	209908	243909	130368	74874.8	103044	129983	96173.4	110194	240174	236961	175663	84210.3	144994	88428.8	142349	156614	117887	66135.7	61051.1	110552	118379	115778	83233.3	55793.9	70170.8	52615.3	35706.8	80599.2	77643.9	76551.5	26028.7	39790.7	152913	75800.3	82555.5	76821.9	92535	107158	49070.7	123174	146384	92505.5	113434	99324	132683	83707.6	54895.4	110146	131442	82004.9	39986	100067	74809.8	38476	71785.7	57000.4	132795	93573.9	69399.6	58624.9	51638.1	62488.6	46060.3	56397.7	68677.2	65540.7	72427	56487.4	66827.8	41042.8	33074	14830.3	57685.1	25736.8	21995.3	39364.5	31636.1	30812	71256.1	30444.4							0s				1.95292e-10
DG(36:04)_[M+H-H2O]1+	599.503	0	0	0	0	0	1.9059	5	44218	49033.6	27038.1	15706.4	22697.8	26528.4	20362.8	23180.7	47360.1	50723	37701.2	17955.7	30536.3	19152	30189.7	31999.3	23535	13078.2	12453.9	22831.3	25004.7	24844.3	16707.4	11503	14228	10940.6	7665.54	16913.3	16326.1	16564.6	4632.06	7971.51	30523.7	14589.8	16103.8	16384.2	18417.1	22105.7	9699.45	25105.8	28669.3	19585.2	23603.8	20734	27619.8	17956.9	10966.8	22577	28930	17811.9	8430.83	21027.8	15527.5	8221.18	15005.2	12744.7	25728.1	20057	14170.8	12276.5	10660	12357.6	9530.32	11782	14018.1	13247.3	14071.9	12679.3	13604.4	7819.27	6266.06	1855.72	11870.4	5759.87	4207.03	7297.07	5788.06	5601.63	14779.4	4882.9
DG(36:05)_[M+H-H2O]1+	597.488	0	0	0	0	0.125	4.50805	5	6198.22	4514.56	2279.02	961.179	1670.22	2609.32	1757.2	1631.62	6898.28	5251.14	3976.16	1264.05	3126.68	923.045	2907.29	2332.71	1956.42	793.183	482.394	1691.71	1950.53	2229.07	1298.83	384.078	1089.27	343.603	297.746	1277.26	738.362	1029.96	199.246	271.493	2763.92	848.363	905.532	885.114	1607.65	1664.03	400.321	2805.06	2577.65	1007.3	1143.35	1367.9	2132.9	938.429	169.282	1134	1729.26	896.345	205.362	1976.04	871.476	422.962	1141.3	297.016	2953.85	1559.35	1292.49	1009.15	356.482	981.042	343.912	596.394	847.131	1008.63	840.222	359.85	807.564	177.903	130.932	68.8171	428.273	0	91.4039	225.117	130.351	243.579	485.413	0							0s				0.395298
DG(38:02)_[M+H-H2O]1+	631.566	0	0	0	0	0	1.40798	5	13106.2	15467.3	6831.23	3357.11	5293.44	6965.83	4351.11	6810.55	14227	14658.3	10647.7	3341.99	7438.66	4732.67	8116.3	8554.19	6122.62	2859.97	2935.09	6147.18	5508.21	6001.18	4060.93	1676.33	3304.68	1999.8	648.386	5265.92	4074.6	3600.99	1097.32	1404.68	9748.68	3129.07	4652.2	4159.41	6043.25	6971.45	2137.05	8178.51	9119.66	4525.87	7007.89	5908.95	8873.22	4507.47	3079.61	6594.2	6995.36	3466.91	834.342	3389.58	3530.68	1183.14	3425.06	2096.83	6619.62	4480.54	2377.67	1936.99	1985.55	3259.32	1034.66	1520.16	2863.17	2599.37	3535.64	1704.79	3511.72	1847.32	362.192	386.46	1425.76	510.433	536.424	997.535	881.334	637.799	3701.03	1053.42							0s				1.95292e-10
DG(38:06)_[M+H-H2O]1+	623.503	0.5625	0.75	0.8125	0.4375	0.75	5.70967	2	212.634	0	0	0	0	0	72.3281	157.026	130.636	0	102.826	0	0	0	86.3097	102.873	0	0	69.5115	0	110.049	0	0	0	0	0	0	54.8561	0	0	0	70.5556	0	0	79.9187	0	87.0485	0	0	0	0	0	0	0	0	0	0	82.3599	88.7842	86.0081	0	196.109	69.6471	0	0	0	99.7319	77.5448	88.9752	58.248	0	67.3039	0	0	0	89.6359	75.6868	66.3091	0	79.7128	0	0	0	0	0	0	0	0	0	0
DG(38:06)_[M+NH4]1+	623.504	0.5625	0.75	0.8125	0.4375	0.6875	6.65852	3	212.634	0	0	0	0	0	72.3281	157.026	130.636	0	102.826	0	0	0	86.3097	102.873	0	0	69.5115	0	110.049	0	0	0	0	0	0	54.8561	0	0	0	70.5556	0	0	79.9187	0	87.0485	0	0	0	0	0	0	0	0	0	0	82.3599	88.7842	86.0081	0	196.109	69.6471	0	0	0	99.7319	77.5448	88.9752	58.248	0	67.3039	0	0	0	89.6359	75.6868	66.3091	0	79.7128	0	0	0	0	0	0	0	0	0	29.894
DG(39:03)_[M+NH4]1+	678.603	0.875	1	0.875	0.875	0.625	8.93993	1	0	0	0	0	169.932	0	0	0	0	0	0	0	0	0	0	176.991	0	0	0	0	0	0	0	0	0	0	0	0	0	0	0	0	0	0	0	0	0	0	0	0	0	0	0	0	0	77.6686	0	59.1453	0	0	0	78.7462	0	0	0	44.9954	0	0	0	0	0	0	0	0	0	117.172	0	0	152.314	63.8492	64.9187	0	0	0	0	70.9269	0	64.2672	0	0
DG(40:01)_[M+H-H2O]1+	661.613	0	0.0625	0	0.0625	0.1875	2.10395	5	3414.23	4681.24	1596.51	428.852	703.506	1753.09	572.575	1360.13	5380.48	4315.09	3449.71	648.886	1215.09	1347.26	1849.45	2072.81	959.369	622.03	489.443	1497.54	1855.41	1571.32	801.138	498.313	735.31	324.347	0	1259.64	330.046	497.445	162.539	168.367	2396.94	1252.36	624.479	573.489	307.426	818.343	245.255	2212.25	2946.52	868.134	1919.75	1007.97	2347.82	942.237	697.516	1319.45	1185.36	734.325	136.353	445.026	444.905	249.008	402.197	0	1166.58	347.918	401.678	301.032	193.634	425.173	70.0037	292.745	309.499	648.395	715.955	511.362	681.003	205.808	77.2788	0	153.043	0	154.673	0	125.135	93.0104	318.712	112.764
DG(40:06)_[M+H-H2O]1+	651.535	0.375	0.5	0.875	0.6875	0.8125	5.70022	3	239.037	281.434	0	0	84.9961	0	74.2053	108.369	227.67	157.151	131.121	75.4675	0	0	96.9418	0	130.857	0	0	74.6417	76.334	157.501	68.863	65.9595	0	0	0	0	0	81.3399	0	61.893	0	0	0	0	0	0	0	273.296	0	0	74.1077	0	0	0	0	0	0	74.7538	0	0	0	0	0	76.8918	0	160.501	0	0	0	75.3669	0	73.8457	97.3932	73.2627	0	0	0	0	0	0	0	0	0	0	0	146.652	0	0
DG(42:01)_[M+H-H2O]1+	689.644	0.4375	0.5	0.4375	0.875	0.6875	3.69756	4	0	304.524	0	78.1259	0	96.3487	0	206.525	376.223	123.209	102.879	0	0	0	114.725	80.2551	91.3074	0	0	77.4116	217.412	193.987	86.3081	0	0	0	57.3617	0	94.6262	91.9423	0	0	0	0	0	97.3104	0	0	0	108.589	220.211	78.155	261.889	133.732	265.822	108.86	78.6725	0	0	0	0	108.839	0	0	0	0	106.537	0	0	0	0	0	0	0	0	0	0	0	100.994	0	0	0	0	0	0	72.8307	71.8841	0	94.5987	81.0584
LPI(18:00)_[M+NH4]1+	618.361	0.5625	0.875	0.9375	0.875	0.75	5.28615	1	0	0	0	0	0	100.355	202.887	47.8021	0	153.57	0	64.9531	0	95.9229	0	224.895	0	0	0	96.905	0	0	0	0	0	0	44.0355	0	0	0	0	0	0	0	0	0	0	0	0	0	0	0	0	0	0	161.146	0	0	0	0	0	0	81.4413	0	0	0	0	0	0	0	0	0	0	60.3086	0	0	0	0	0	254.817	0	0	0	0	57.0033	77.9012	0	0	194.284	0
PA(26:01)	563.371	0.9375	1	0.75	0.5	0.9375	8.20063	1	0	0	0	0	0	0	0	0	176.934	0	0	0	0	0	0	0	0	0	0	0	0	0	0	0	0	0	0	0	0	0	0	0	0	0	0	69.8106	85.2068	97.4005	0	0	0	0	79.5701	0	0	0	0	0	908.977	155.706	0	436.774	0	0	70.3154	70.1269	70.5027	244.031	63.3322	0	0	0	0	0	0	75.1385	0	0	0	0	0	0	0	0	0	0	0	0	0	0
PA(39:03)_[M+Na]1+	763.525	0.8125	0.875	1	0.6875	0.9375	6.47581	1	0	0	0	0	56.8087	0	0	0	0	0	0	0	92.018	0	86.9681	0	0	0	0	0	0	0	0	0	0	0	0	0	67.592	0	0	55.4079	0	0	0	0	0	0	0	0	0	0	0	0	0	0	0	0	0	0	0	0	83.6909	0	0	70.0445	0	69.6881	0	63.9867	0	0	0	58.8372	0	0	0	0	0	0	0	67.7021	0	0	0	0	0	0	0	0
PA(42:00)_[M+Na]1+	811.619	0.6875	0.875	0.9375	0.8125	0.9375	5.89101	1	113.683	0	72.0753	0	54.8536	0	65.6439	315.686	0	0	0	0	0	0	0	0	0	0	0	0	0	0	0	73.532	0	0	0	0	0	0	44.5074	0	0	0	0	0	0	0	0	0	0	0	0	0	131.721	0	0	0	0	0	0	0	0	0	0	0	82.4023	168.82	0	0	0	0	0	78.448	0	189.684	0	0	0	0	0	0	0	0	0	0	0	0	0	0
PA(43:00)_[M+Na]1+	825.634	0.9375	0.875	0.8125	0.6875	0.9375	8.75517	1	0	0	0	0	0	0	0	0	0	0	0	0	169.074	0	0	0	0	0	0	0	0	0	0	0	146.583	0	73.0023	0	0	0	0	0	0	0	0	0	0	71.2367	0	0	0	0	37.8857	0	0	0	0	159.828	0	0	0	0	0	79.4878	59.6484	0	0	162.447	0	0	42.7687	123.275	0	0	0	0	0	0	0	0	0	0	0	79.9503	0	0	0	0	0	0
PC(32:00) & PE(35:00)	734.57	0	0	0.5625	0	0.8125	4.41777	4	5204.53	5584.11	5678.34	2574.21	4624.6	5383.29	4829.52	7062.23	3382.62	3800.87	4625.04	3791.42	7661.45	3775.33	2235.79	5876.6	1431.35	75.2477	239.332	359.703	1302.84	1375.73	415.223	676.255	765.769	165.613	977.829	198.027	500.318	817.006	556.423	176.532	98.1051	89.3635	0	0	135.022	96.5794	0	195.144	0	0	0	0	643.6	0	0	211.565	6104.87	5563.74	5360.66	7030.46	6342.9	4196.36	7501.39	5095.99	5519.52	6696.81	4161.66	8092.66	5908.49	5998.09	5075.94	3380.1	0	0	0	0	0	0	0	64.5086	0	0	0	0	0	74.8927	177.61	0
PC(34:02) & PE(37:02)	758.57	0	0.5625	0.875	0	1	5.34359	3	1208.81	1415.97	869.912	466.154	1661.96	1097.84	1053.04	2730.24	608.457	94.5086	1512.92	516.486	2103.48	204.026	480.389	823.283	0	76.1859	69.1825	176.563	0	0	0	77.7181	0	0	134.741	0	95.1537	184.847	0	0	0	0	0	0	0	0	0	0	0	0	0	0	0	0	141.115	85.1506	1372.95	919.336	1088.29	1895.45	1932.88	491.312	2414.3	1075.32	1922.7	1852.2	732.189	1616.61	1228.99	976.435	812.997	387.669	0	0	0	0	0	0	0	0	0	0	0	0	0	0	0	0
PC(36:02) & PE(39:02)	786.601	0	0	0.5625	0	0.875	4.44733	4	4039.19	3166.15	4313.5	1854.44	4030.42	4705.97	4050.74	6669.8	2341.96	1719.71	3384.48	3089.38	6324.17	2325.45	2651.94	4453.67	288.753	63.3779	360.122	551.862	919.394	774.71	823.897	898.854	705.356	150.582	440.789	88.5601	867.934	420.262	366.669	255.143	0	80.8785	82.0361	0	73.704	0	63.9272	157.874	0	111.854	0	84.9754	0	0	0	0	5574.69	4976.36	3489.25	5963.78	6850.42	3087.04	6748.28	3368.08	3835.97	5573.96	3543.05	6883.7	5773.36	4794.85	4079.05	2571.89	83.4255	0	0	0	0	0	0	0	0	0	0	0	0	0	0	67.0912
PC(36:03) & PE(39:03)	784.586	0	0.3125	0.75	0	0.875	5.03581	3	487.141	512.77	523.808	309.363	819.73	786.826	973.834	2185.74	547.332	134.699	719.109	641.893	1136.74	675.542	351.04	1086.42	100.339	70.9046	202.484	0	0	74.037	73.4468	99.779	81.1804	0	79.9252	70.8776	210.663	85.7758	0	0	202.344	0	0	0	0	0	434.449	0	439.876	0	0	0	106.327	0	0	0	1639.61	822.095	1159.48	1701.71	1613.02	272.775	2067.03	560.664	1200.07	1599.44	1106.35	1614.41	1746.7	1077.23	869.055	522.346	0	0	0	306.079	0	0	0	0	78.6483	0	0	0	0	0	0	0
PC(36:04) & PE(39:04)	782.57	0.1875	0.875	0.9375	0	0.875	7.04273	2	0	96.465	351.251	70.8022	605.159	574.702	758.158	950.38	0	0	139.013	284.899	575.605	197.6	107.464	535.032	0	0	0	0	0	0	0	0	0	0	87.9418	0	93.5647	0	0	0	0	0	85.0176	0	0	0	0	0	0	0	0	0	0	0	0	0	525.968	426.847	582.313	1163.74	978.226	1446.9	2136.11	751.136	683.515	1057.13	462.882	1082.87	1189.76	1189.19	598.305	657.628	0	0	0	0	0	0	0	0	0	0	0	49.3453	41.7347	0	0	0
PC(38:05) & PE(41:05)	808.586	0.8125	0.9375	1	0.5	0.8125	6.40916	1	0	0	0	0	0	103.64	0	80.6634	109.94	0	0	0	0	0	0	0	0	0	0	68.3175	0	0	0	0	0	0	0	0	0	0	0	0	0	0	0	0	0	0	0	0	0	0	0	0	0	0	0	0	81.7557	69.6801	0	0	80.2538	0	87.1223	0	0	94.3347	0	190.5	0	78.2838	75.1368	0	0	0	62.6075	0	0	0	58.8532	61.1797	0	0	0	0	0	0	0	0
PC(44:02)_[M+H]1+	898.726	0	0.375	0.6875	0.0625	0.8125	6.19244	4	9812.86	123.699	4287.53	364.415	2655.01	7726.63	3577.65	5355.21	7180.57	4495.37	5925.22	3808.97	3315.02	2773.01	4199.36	7113.5	258.576	0	79.5177	808.082	84.6208	430.647	348.223	1872.94	0	0	158.521	86.2014	0	0	677.669	0	0	0	0	0	0	0	0	88.909	0	0	0	168.66	1322.04	0	79.126	309.368	1885.86	777.782	2519.3	1035.53	947.614	2010.87	2354.76	2542.54	660.794	652.551	298.383	761.871	921.436	2882.96	0	3349.19	0	0	0	0	0	0	0	67.2182	0	0	0	0	0	0	284.672	58.3464
PC(44:03)_[M+H]1+	896.71	0.0625	1	0.875	0.3125	0.875	6.35319	2	1291.63	0	243.301	72.9527	96.3169	1276.45	303.976	687.094	393.39	169.212	691.94	192.983	342.311	91.8309	244.492	800.206	0	0	0	0	0	0	0	0	0	0	0	0	0	0	0	0	0	0	0	0	0	0	0	0	0	0	0	93.2137	0	0	0	131.28	414.601	181.712	200.234	156.353	0	140.749	260.88	435.318	0	0	0	70.2991	81.9958	205.217	0	572.408	0	0	0	0	0	0	0	0	0	0	0	0	0	95.8503	79.4921	0
PC(44:04)_[M+H]1+	894.695	0.6875	0.875	0.9375	0.8125	0.9375	6.8978	1	114.949	0	0	0	0	193.876	0	0	0	0	106.308	113.502	0	0	0	96.5316	0	0	0	0	92.9706	0	0	0	165.404	0	0	0	0	0	0	0	0	0	0	0	0	0	0	0	0	0	0	0	0	0	0	111.015	0	0	63.4023	0	0	0	69.1186	0	0	83.538	0	0	0	0	0	0	0	0	93.6939	0	0	0	0	0	0	0	0	0	0	0	0	0
PC(46:05)	920.711	0.6875	0.9375	0.9375	0.8125	0.875	6.07502	1	0	0	0	68.8427	120.019	136.122	0	0	0	0	91.9131	0	91.2333	0	0	0	0	0	0	0	0	0	0	0	0	0	0	0	0	0	68.0944	0	0	0	83.9388	0	0	0	0	0	0	0	0	0	0	0	0	0	0	0	0	0	0	0	0	73.3479	82.2811	0	0	0	0	78.392	0	0	0	0	0	0	0	0	0	59.2775	0	0	0	0	0	0	80.5541	0
PC-O(40:01)_[M+H]1+	830.7	0.3125	0.375	0.1875	0.0625	0.625	8.96834	5	0	44.4606	58.8971	0	13.0145	39.1203	0	0	0	32.9813	9.80785	50.643	18.5868	4.21872	77.0955	247.376	0	105.878	2.28056	7.8968	8.59406	2.02402	3.57139	0.684587	0.136739	0	0	28.1467	4.2313	0	0	0	11.5046	72.3848	0	6.27055	0.76808	0	1.17505	4.25888	83.0578	0	30.2523	3.17411	4.22026	2.42558	2.06367	12.9691	5.58113	36.0205	0	15.3069	7.59598	7.5729	1.81477	2.11731	8.61172	7.12743	5.99302	1.34089	11.3944	7.97487	0.528381	11.1586	0	3.99195	0	0	57.5271	0	0	0	0	63.6177	0	0	0	0.160833	4.1641	0.969752
PC-O(40:06)_[M+H]1+	820.621	0.875	0.6875	0.6875	0.8125	0.4375	8.95847	3	0	0	0	0	0	0	0	0	0	0	87.6004	0	247.632	0	0	0	0	0	0	650.089	92.0388	0	75.539	0	0	0	276.016	239.306	0	0	0	0	0	0	0	109.345	0	0	0	0	0	0	53.2638	175.717	328.18	0	0	153.18	0	0	0	0	288.272	1.59764	0	0	0	0	0	85.3805	0	0	0	0	0	0.889852	110.048	0	478.541	2.59717	0	0	0.0405237	0	644.502	179.055	72.751	0	1.89909	0
PC-O(42:06)_[M+H]1+	848.653	1	1	0.8125	0.0625	0.875	7.50366	1	0	0	0	0	0	0	0	0	0	0	0	0	0	0	0	0	0	0	0	0	0	0	0	0	0	0	0	0	0	0	0	0	0	0	0	0	0	66.5783	26.337	74.9168	0	0	0	0	0	0	0	0	53.0886	0	4.79392	238.08	12.6773	66.245	0.888595	11.2013	6.15257	58.9734	2.22622	58.1415	0.169068	12.6848	1.0458	7.93987	0	0	50.5331	0	0	0	0	0	0	0	0	0	68.2592	0	0	0
PC-O(46:00)	916.81	0.0625	0.3125	0.1875	0.3125	0.375	7.09136	5	102.651	195.098	76.7259	4.07115	59.3388	464.901	64.7722	125.723	347.122	803.185	152.956	0	286.132	69.3497	521.3	243.727	74.4266	0	42.3468	78.9528	3.54972	52.5447	3.41441	0	0	54.6448	0	3.05291	2.35734	6.92427	0	76.613	109.464	0	0.887844	120.956	80.6084	138.444	0	617.823	273.297	53.4946	376.625	1.39732	55.6566	39.3591	0	238.045	200.592	50.4315	50.6334	156.156	0	0	80.0732	0	121.017	0.0727475	0	0	81.822	64.6117	66.7022	0.324989	55.1927	0.600866	0	0.542441	62.826	0.989677	59.9292	60.5806	0	0	0	45.3184	0	79.2517	45.6434	0
PC-O(46:01) & PC-P(46:00)	914.794	0.4375	0.625	0.875	0.6875	0.8125	8.87267	3	166.191	60.8622	38.3964	0	0	82.7494	26.0425	0	0	219.195	135.828	0	77.9911	0	81.6718	0	36.5253	0	0	64.6525	155.212	0	0	0	0	64.4342	0	73.3918	0	0	0	68.517	0	0	0	0	0	0	0	0	284.624	0	0	54.8088	0	0	0	0	56.1196	0	0	37.1065	0	0	0	0	0	0	0	50.6081	0	61.2979	0	74.2107	82.0127	0	29.2611	0	0	0	0	0	0	0	0	0	0	27.8819	0	0
PC-P(40:05) & PC-O(40:06)	820.622	0.875	0.6875	0.6875	0.875	0.625	7.00688	3	0	0	0	0	0	0	0	0	0	0	87.6004	0	247.632	0	0	0	0	0	0	650.089	92.0388	0	75.539	0	0	0	276.016	239.306	0	0	0	0	0	0	0	109.345	0	0	0	0	0	0	57.4935	176.676	328.18	0	0	153.18	0	0	0	0	171.464	0	0	0	0	0	0	85.2567	0	0	0	0	0	0	110.048	0	478.541	0	0	0	0.0405237	0	644.502	151.906	63.5359	0	0	0
PC-P(42:05)	848.653	1	1	0.8125	0.0625	0.875	8.00798	1	0	0	0	0	0	0	0	0	0	0	0	0	0	0	0	0	0	0	0	0	0	0	0	0	0	0	0	0	0	0	0	0	0	0	0	0	0	66.5783	26.337	74.9168	0	0	0	0	0	0	0	0	53.0886	0	4.79392	238.08	12.6773	66.245	0.888595	11.2013	6.15257	58.9734	2.22622	58.1415	0.169068	12.6848	1.0458	7.93987	0	0	50.5331	0	0	0	0	0	0	0	0	0	68.2592	0	0	0
PC-P(47:01)	926.794	0	0.1875	0	0.125	0.375	7.97576	5	441.309	3864.99	186.902	41.4119	35.7728	249.173	145.935	157.24	3913.18	2071.64	434.069	1.23646	47.6572	0.933623	193.989	387.604	209.591	122.503	172.421	363.044	220.753	118.295	85.1164	0	73.3159	44.8269	0.470283	72.4984	177.352	89.0522	0	0	452.299	200.6	44.6846	69.8757	124.963	51.503	29.9517	736.211	611.878	165.54	144.338	60.6295	140.281	135.822	99.5247	181.275	410.481	53.813	128.727	88.694	0	72.7849	49.9991	63.9428	391.666	171.912	81.6104	76.6761	27.6899	30.9039	0	2.95591	340.002	0.08529	42.8078	62.9469	67.1401	0	0	0	174.786	41.4363	43.7014	0	0.0721335	0	196.617	0
PE(36:08)_[M+H]1+ / PA(38:09)_[M+NH4]1+	732.46	0.875	0.9375	0.1875	1	0.9375	8.90455	1	0	0	0	0	0	0	155.646	0	0	137.02	0	0	0	0	0	0	0	0	0	0	0	0	0	0	0	0	0	0	67.4912	0	0	0	1105.62	2188.06	2385.68	0	1595.66	924.679	451.314	2220.61	309.263	695.38	625.913	0	0	2011.48	301.06	297.913	0	0	0	0	0	0	0	0	0	0	0	0	0	0	0	0	0	0	0	0	0	0	0	0	0	0	0	0	0	0	65.3981	0
PE(48:01) & PC(45:01)	914.758	0.9375	0.8125	0.875	0.625	0.875	7.77888	1	0	0	0	0	0	0	0	0	0	0	0	0	0	0	81.5118	0	0	0	0	46.5508	0	0	70.2782	79.4947	0	0	0	0	0	0	0	0	107.612	68.1664	0	0	0	0	0	0	0	0	0	0	0	0	0	0	79.5708	82.0492	0	0	67.7863	0	0	0	0	0	0	54.7063	0	0	189.843	63.6001	0	0	0	0	64.9594	0	0	0	0	0	0	0	0	0	93.82	0
PE-O(34:04)_[M+H]1+	698.512	0.875	1	0.9375	0.6875	0.9375	8.49058	1	0	0	0	0	61.8101	0	0	0	142.625	0	0	0	0	0	0	0	0	0	0	0	0	0	0	0	0	0	0	0	0	0	0	0	0	0	0	0	0	88.6664	0	0	0	0	0	0	0	0	0	0	0	0	65.4404	0	76.8842	0	57.7781	68.8745	0	71.1619	0	0	0	0	0	0	0	0	0	0	71.602	0	0	0	0	0	0	0	0	0	0	0
PG(29:00)_[M+Na]1+	703.452	0.8125	0.6875	0.9375	0.9375	1	6.99149	1	0	0	0	0	0	0	0	74.2924	0	0	0	73.8079	0	0	0	120.771	0	0	0	77.4053	0	67.1353	99.173	0	0	0	0	0	61.8808	0	0	39.073	0	0	0	0	84.2315	0	0	0	0	0	0	0	0	0	0	0	0	0	65.1736	0	0	0	0	0	0	0	0	0	0	0	0	0	0	0	0	0	0	0	0	0	0	0	0	0	0	0	0	0
PG(31:02)_[M+Na]1+ / PG(33:05)_[M+H]1+	727.452	0.8125	0.5625	0.75	0.5	0.8125	6.44195	2	0	0	0	0	97.0742	0	0	184.153	0	0	0	0	0	0	0	232.821	117.783	0	0	0	0	159.289	70.2843	2.21401	0	0.48995	0	0	0	50.8496	0	5.24196	0	88.8913	0	0	0	197.694	133.686	0	0	0	0	0	0	0	73.2789	0	0	0	1.25216	0	4.29571	6.48424	2.99927	8.64082	0	0	0	2.10904	0	62.9232	1.42308	0	0	43.5689	0	0	132.208	0	0	0	0	0	0	0	0	0	0	0.611243
PG(43:01)_[M+NH4]1+	892.7	0.9375	0.9375	0.875	0.5625	0.875	7.64223	1	0	0	0	0	0	0	0	0	0	0	0	0	0	0	112.439	0	0	0	0	0	0	0	0	0	0	0	0	0	0	0	71.6344	0	0	0	0	0	0	0	178.842	0	0	0	0	0	83.774	0	0	0	0	0	66.0366	0	0	0	61.5006	35.7837	76.8893	0	0	71.3607	62.5416	54.3685	0	0	0	69.5484	0	0	0	0	0	0	68.1685	0	0	0	0	0	0	0
PG(44:00)_[M+NH4]1+	908.731	0.8125	0.8125	0.8125	0.4375	0.75	7.7058	1	0	0	0	0	78.1152	0	0	0	158.859	0	0	0	0	0	0	0.304226	0	0	0	0	0	0	0	0	0	0	70.5971	166.631	0	71.6356	0	0	0	0	0	88.6517	0	0	0	0	0	0	144.36	0	0	0	0	74.5455	80.3718	162.473	68.3742	0	87.362	82.4244	49.2289	0	0	0	0	157.474	202.682	0	170.379	0	0	68.7556	73.4622	0	0	0	0	0	0	0	0	0	69.0764	0	1.05468	0
PG(44:01)_[M+Na]1+	911.671	0.8125	1	0.9375	0.625	1	7.75865	1	0	0	0	0	0	0	0	0	0	0	95.5492	42.1485	0	88.2172	0	0	0	0	0	0	0	0	0	0	0	0	0	0	0	0	0	0	0	0	0	0	0	0	0	0	0	0	0	75.2919	0	0	0	0	0	87.6263	91.6496	0	64.9484	0	84.4669	0	0	127.537	0	0	0	82.9293	0	0	0	0	0	0	0	0	0	0	0	0	0	0	0	0	0	0
PG-O(33:02)_[M+Na]1+	741.504	0.75	0.75	0.75	0.75	0.6875	7.51072	1	0	0	0	0	0	82.5075	0	0	0	0	93.599	0	0	0	110.094	79.0656	0	0	61.696	0	0	0	67.1767	0	0	0	0	91.7722	0	0	0	88.9421	0	0	0	0	0	66.503	0	1781	0	0	0	0	0	43.7684	0	754.246	56.4742	0	93.7882	0	0	0	0	68.8375	0	0	0	0	0	0	60.7694	0	0	0	0	0	146.115	170.599	134.022	0	0	0	82.2285	0	0	0	0	83.051
PG-O(37:02)_[M+Na]1+	797.567	0.875	0.8125	0.75	0.9375	0.6875	8.60706	1	0	0	0	0	0	0	0	0	105.593	0	0	51.1314	0	0	0	0	0	0	66.8816	0	0	0	0	0	0	0	0	0	0	0	44.61	71.7111	0	0	0	0	0	93.1298	0	562.107	0	0	0	0	0	0	73.0193	101.208	0	0	0	0	0	0	0	0	0	0	62.5521	0	0	0	0	0	0	76.6548	0	66.8589	82.2183	0	0	0	0	0	0	0	66.8587	0	90.4172	0
PG-O(38:05)_[M+H]1+	783.553	0.8125	0.875	1	0.375	0.9375	8.35935	1	0	0	60.3882	0	0	181.197	0	0	0	0	0	63.3783	0	0	0	0	0	0	0	0	0	0	0	0	51.0092	0	0	0	0	0	0	68.6012	0	0	0	0	0	0	0	0	0	0	0	0	0	0	0	0	59.0649	0	108.421	168.413	57.7932	0	60.7015	0	54.9823	49.3932	0	0	37.729	83.5589	33.942	0	0	0	0	67.0826	0	0	0	0	0	0	0	0	0	0	0	0
PG-O(42:02)_[M+Na]1+	867.645	0.75	0.8125	0.9375	0.6875	0.8125	8.90661	1	0	0	0	61.7892	0	0	0	49.5849	98.4054	305.479	0	0	0	0	0	0	0	0	0	0	0	0	0	60.8684	0	0	79.1656	44.7445	0	0	0	0	0	0	0	0	0	0	0	0	0	0	0	0	0	0	75.7048	0	104.263	0	0	0	46.6682	0	0	0	0	0	0	38.9549	0	0	63.0987	81.5473	0	0	0	0	0	0	59.7878	0	0	0	0	0	0	78.0899	0	59.9064
PI(32:03)_[M+H]1+	805.486	0.875	0.9375	0.9375	0.875	0.6875	8.55074	1	0	0	0	0	0	0	0	0	104.308	0	0	0	0	73.2679	0	0	0	0	0	0	0	0	0	0	0	0	0	0	0	58.0851	0	0	0	0	75.1317	0	0	0	0	0	0	0	0	0	0	0	0	0	0	0	0	0	0	0	0	0	0	85.888	0	0	0	0	0	68.7234	0	0	0	0	0	74.7418	72.1566	0	0	0	0	0	29.5424	69.2687	75.6337	0
PI(35:00)_[M+H]1+	853.58	1	0.9375	0.9375	0.1875	0.875	5.76396	1	0	0	0	0	0	0	0	0	0	0	0	0	0	0	0	0	0	0	66.9001	0	0	0	0	0	0	0	0	0	0	0	0	0	0	0	0	0	0	0	0	133.597	0	0	0	0	0	0	0	0	7528.04	818.855	0	5305.99	454.073	0	163.529	2564.23	867.593	2963.76	100.511	0	73.5111	91.5449	159.862	669.344	0	0	0	0	0	43.3273	0	0	0	0	0	0	75.3983	0	0	0
PI(44:05)_[M+NH4]1+	986.669	0.9375	1	1	0.75	0.6875	5.73901	1	0	0	0	0	0	0	0	0	0	0	0	0	0	0	0	77.4806	0	0	0	0	0	0	0	0	0	0	0	0	0	0	0	0	0	0	0	0	0	0	0	0	0	0	0	0	0	0	0	0	0	0	0	0	0	120.694	0	65.7195	0	0	0	0	0	58.9675	0	0.780795	0	0	43.9233	0	0	0	66.7828	0	67.0091	0	58.9799	0	0	0	0	75.1676
PI-O(39:00)_[M+Na]1+	917.645	0.9375	0.9375	0.9375	0.6875	0.8125	5.21988	1	0	0	0	0	0	0	0	0	0	88.6316	0	0	0	0	0	0	0	0	0	0	0	0	0	0	0	63.1436	0	0	0	0	0	0	0	0	87.3812	0	0	0	0	0	0	0	0	0	0	0	0	0	104.001	0	69.357	86.4856	0	0	0	0	0	0	0	0	65.7386	0	85.7413	0	0	0	0	70.0657	0	0	0	0	71.8004	0	66.55	0	0	0	0	0
PI-O(40:00)_[M+Na]1+	931.661	1	0.8125	0.875	0.9375	0.6875	7.52539	1	0	0	0	0	0	0	0	0	0	0	0	0	0	0	0	0	0	0	0	0	0	0	0	72.9375	0	52.2812	0	0	0	0	57.674	0	0	0	0	0	0	0	61.398	14.8505	0	0	0	0	0	0	0	0	65.3607	0	0	0	0	0	0	0	0	0	0	0	0	0	0	0	0	117.7	1518.01	0	164.554	0	0	67.4741	0	0	0	0	0	0	348.109	0
PI-O(40:01)_[M+H]1+	907.663	0.875	0.875	0.9375	0	0.9375	8.77858	1	0	0	0	0	0	0	0	65.4885	0	0	0	0	68.0391	0	0	0	0	62.9462	0	0	0	0	0	57.0424	0	0	0	0	0	0	0	0	0	0	0	0	0	0	0	183.891	0	0	0	0	0	0	0	0	4532.22	1441.3	421.07	2298.92	161.548	612.127	741.139	727.246	835.022	657.612	267.993	517.359	269.089	520.322	223.789	196.735	0	0	0	0	0	0	0	0	0	0	0	80.1847	0	0	0	0
PI-P(35:02)_[M+NH4]1+	850.58	0.9375	0.9375	0.625	0.875	0.8125	7.96935	1	0	0	0	0	0	91.5819	0	0	0	0	0	0	0	0	0	0	0	0	0	0	0	88.5896	0	0	0	0	0	0	0	0	0	0	0	0	0	0	0	94.9396	52.9631	429.685	135.887	0	0	0	0	0	68.5882	164.06	166.283	0	0	0	0	127.651	0	0	0	0	0	0	0	0	0	0	0	0	0	60.6386	0	76.3224	0	92.9942	0	0	0	0	0	0	0	0
PI-P(42:02)_[M+H]1+	931.663	1	0.8125	0.8125	0.9375	0.6875	7.53133	1	0	0	0	0	0	0	0	0	0	0	0	0	0	0	0	0	0	0	0	0	0	0	0	72.9375	0	52.2812	0	0	0	0	57.674	0	0	0	0	0	0	0	61.398	14.8505	0	0	0	43.1738	0	0	0	0	65.3607	0	0	0	0	0	0	0	0	0	0	0	0	0	0	0	0	117.7	1518.01	0	164.554	0	0	67.4741	0	0	0	0	0	0	348.109	0
PS(36:03)_[M+H]1+ / PG(36:05)_[M+NH4]1+	786.528	0.875	0.8125	0.5625	0.6875	0.75	4.58386	2	0	0	0	0	0	0	0	0.387887	0	0	0	0	0	0	66.9103	0	0	0	0	0	0	76.3249	0	0	0	0	0	0	0	0	0.825519	57.6876	0	0	0	0	0	0	139.529	45.0003	83.0357	0	77.2108	66.2867	3.11128	0	56.4431	0	0	2.24461	0.179062	0	74.7653	0	0	0	55.1142	0	0	0	0	52.7776	0	0	2.36971	0	1.63302	0	0	0	0	0	0.554614	49.7086	0	0	0	0	0	0
PS(38:09)_[M+Na]1+	824.447	1	0.875	1	0.375	0.875	5.92063	1	0	0	0	0	0	0	0	0	0	0	0	0	0	0	0	0	0	0	0	0	0	0	0	70.0765	0	0	0	0	0	0	265.671	0	0	0	0	0	0	0	0	0	0	0	0	0	0	0	0	0	0	89.1894	596.366	77.2232	72.624	152.929	144.705	0	0	0	0	135.547	136.757	143.092	103.458	0	0	71.0067	0	0	0	61.0009	0	0	0	0	0	0	0	0	0	0
PS(40:00)_[M+H]1+ / PG(40:02)_[M+NH4]1+	848.638	0.9375	1	0.8125	0	0.8125	8.20319	1	0	0	0	0	99.7937	0	0	0	0	0	0	0	0	0	0	0	0	0	0	0	0	0	0	0	0	0	0	0	0	0	0	0	0	0	0	0	0	68.6622	72.5675	87.2544	0	0	0	0	0	0	0	0	7941.87	1487.6	1045.33	5538.31	1009.28	1896.04	1033.04	1507.03	1812.93	1479.12	180.151	1463.3	671.516	819.446	1007.48	432.239	0	0	77.9139	0	0	0	0	0	0	0	0	0	58.1143	0	101.716	0
PS-O(38:04)_[M+Na]1+	820.546	0.875	0.6875	0.75	0.75	0.5625	8.12779	2	0	0	0	0	0	0	0	0	0	0	0	0	423.528	0	0	88.6868	0	0	0	144.21	231.881	0	0	63.377	0	0	0	158.73	282.661	0	0	0	0	0	0	69.4632	101.876	0	0	0	0	0	0	553.963	83.7374	0	0	0	0	0	0	0	64.5312	0	0	0	0	98.1997	73.0102	136.033	0	0	0	0	73.289	0	0	528.7	263.061	0	0	66.8967	0	0	379.097	226.7	0	60.1901	0	0
PS-O(38:05)_[M+H]1+ / PG-P(38:06)_[M+NH4]1+	796.549	0.9375	0.8125	0.875	0.625	0.875	6.33655	1	0	0	0	0	0	0	0	133.498	0	0	0	0	0	0	0	0	52.9053	0	0	0	0	0	0	0	49.6258	0	0	0	0	78.5616	0	0	0	0	0	0	0	0	0	59.2286	0	0	0	0	0	0	64.0635	0	1708.14	0	0	360.558	87.178	0	0	74.521	88.57	174.936	0	0	0	0	0	0	0	66.8453	0	0	0	0	0	0	0	0	0	0	0	0	71.1046	0
PS-O(42:00)_[M+H]1+ / PG-O(42:02)_[M+NH4]1+	862.689	0.625	0.9375	0.8125	0.875	0.5625	8.57231	2	0	0	0	0	0	263.277	0	232.498	0	0	95.8172	365.168	0	0	215.731	225.649	0	0	0	0	0	0	0	0	0	201.006	0	0	0	0	0	0	0	0	0	64.2158	0	194.383	0	318.373	0	0	0	0	0	0	0	0	0	69.2801	0	0	0	0	0	0	0	53.9299	0	0	0	0	0	0	0	732.76	3228.65	0	282.588	0	451.742	0	0	0	340.823	0	240.997	0	543.349	0
PS-P(36:05)_[M+H]1+	766.502	0.8125	0.6875	0.875	0.9375	0.625	8.97676	2	0	0	0	0	0	0	60.8925	0	0	0	0	0	0	70.499	0	36.4705	0	51.6669	0	0	0	33.1654	0	73.5193	140.581	0	0	0	78.1035	0	0	0	0	0	0	0	0	0	0	78.5726	0	0	0	0	0	0	52.4978	0	0	0	0	0	0	0	0	67.0385	0	0	0	0	0	0	0	0	0	65.08	0	0	0	0	76.2035	0	63.0703	48.4987	0	0	64.3243	0	0	73.8134
PS-P(40:06)_[M+H]1+	820.549	0.875	0.6875	0.75	0.75	0.5	7.57397	2	0	0	0	0	0	0	0	0	0	0	0	0	423.528	0	0	88.6868	0	0	0	147.108	232.097	0	0	78.6848	0	0	0	123.619	273.568	0	0	0	0	0	0	68.2686	101.876	0	0	0	0	0	0	553.963	83.7374	0	0	0	0	0	0	0	64.5312	0	0	0	0	98.1997	73.0102	115.76	0	0	0	0	17.8473	0	0	528.7	266.935	0	0	66.8967	0	0	379.097	190.833	0	60.1901	0	3.18872
SM(32:00)_[M+H]1+	677.559	0.625	0.75	0.6875	0.5	0.9375	6.82692	3	0	0	0	0	99.0927	0	0	263.875	0	113.026	209.332	88.5909	0	0	0	107.134	0	0	0	82.861	0	0	0	147.725	0	68.238	0	0	80.8392	0	0	0	0	0	86.8172	0	0	0	0	0	98.9865	0	92.4125	105.115	0	0	75.114	0	274.588	70.8043	142.328	0	165.286	0	0	70.8489	0	244.329	0	0	0	132.537	0	69.7003	0	0	0	0	0	0	0	0	0	0	0	37.7736	0	0	0	0
SM(34:01)_[M+H]1+	703.575	0	0	0	0	0.375	5.59114	5	7523.66	8342.8	8710.33	4068.28	7939.11	10132.9	8453.09	11457.3	6720.76	6295.15	8460.37	6770.99	10863.9	6258.5	6506.78	8987.23	2169.02	155.232	259.902	1313.21	931.514	1307.94	574.274	945.238	827.478	335.826	670.908	2785.88	656.346	801.568	350.288	285.031	898.847	349.438	557.84	925.325	767.169	1098.52	151.371	1495.35	851.426	211.427	1282.29	582.508	1985.45	912.44	455.445	1780.82	8934.62	7505.95	7097.58	9936.85	7692.1	6345.2	10134.6	6491.12	8213.37	8542.5	4753.51	9543.37	7683.75	8210.64	6637.24	4979.61	0	187.073	463.951	88.2593	70.2718	94.1519	63.8046	0	0	0	0	120.221	0	70.966	369.051	78.3662
SM(34:03)	699.544	0.75	0.9375	0.875	0.5	0.875	8.27524	1	0	0	0	0	0	89.4777	0	165.54	0	0	0	0	0	96.5467	98.673	0	0	0	0	0	94.9821	0	0	0	0	0	0	0	0	0	0	0	0	0	0	0	0	0	176.666	0	0	0	0	0	0	83.8186	0	0	0	0	88.3076	0	94.1648	66.3164	65.3227	0	187.161	163.325	0	0	71.768	0	86.0103	0	0	0	0	0	71.3472	0	0	0	0	0	0	0	0	0	0	69.3915
SM(38:04)	753.591	0.6875	0.9375	1	0.9375	0.9375	7.63962	1	0	0	0	0	0	73.7092	82.3489	65.015	139.965	0	0	0	0	69.0547	0	0	0	0	0	0	0	0	0	0	0	0	72.4307	0	0	0	0	0	0	0	0	0	0	0	0	0	0	0	0	0	0	0	0	0	0	0	0	0	0	0	0	0	0	0	0	0	0	63.9087	0	0	0	0	0	78.4619	0	0	0	0	0	0	0	0	0	0	0	0
SM(42:04)	809.653	0.875	0.8125	1	0.3125	1	6.403	1	0	0	0	0	110.246	0	0	0	0	0	0	79.711	0	0	0	0	107.394	0	0	0	0	0	0	0	0	0	35.0822	110.432	0	0	0	0	0	0	0	0	0	0	0	0	0	0	0	0	0	0	0	0	300.857	0	91.2252	0	89.5613	122.649	147.746	68.2493	102.458	0	0	83.0395	83.0294	76.0307	0	140.422	0	0	0	0	0	0	0	0	0	0	0	0	0	0	0	0
SM(46:00)	873.778	0	0	0	0	0	8.25724	5	33916.1	37647	17443	10735.7	12866.8	18898.7	11755	17069.5	41911.7	37896.7	26251.6	11553.9	21414	11719.9	21904.9	21831.6	20944.4	8922.15	9918.66	17325.6	21517.9	18885	13202.7	9053.93	12462.1	7368.3	4609.92	12398.7	11740.8	12909.5	2286.74	5728.75	26651.5	13099	10926	10486.9	14352.8	17448.9	7042.74	19068.2	27037.1	14549.3	17446.9	14255.5	21081.3	12186.8	6928.09	17288.6	22603.7	12491.3	4845.95	17427.5	11317.2	5828.19	11583.2	8609.21	22095.8	16004.9	10433.7	10133.4	7386.74	8668.17	6518.32	9446.68	13658.4	9972.63	9795.64	7785.12	10251.6	4748.84	3092.24	842.01	10044.9	2070.3	1092.31	4732.46	2961.67	2463.99	9791.47	2569.94
TG(40:06)	700.552	1	0.875	0.875	0.6875	0.8125	6.57724	1	0	0	0	0	0	0	0	0	0	0	0	0	0	0	0	0	0	0	0	0	0	97.4996	0	0	0	61.4404	0	0	0	0	0	0	0	0	0	0	0	0	0	121.593	0	0	0	0	0	68.2704	0	0	89.7359	0	0	0	72.3888	0	83.6927	0	0	0	70.9474	0	0	0	0	66.5827	0	0	0	0	0	82.044	0	0	0	72.0389	63.7414	0	0	0	0	0
TG(46:04)_[M+Na]1+	793.632	0.0625	0.25	0.25	0.625	0.125	8.34585	5	63.8029	40.7169	0.852057	0	36.6655	61.0537	104.501	290.442	31.3615	7.82054	78.981	146.131	312.149	5.13867	48.7951	7.03651	0	103.035	156.554	0	126.024	160.043	19.7409	0	0.283241	172.779	58.8573	89.7915	6.85655	8.81783	0	885.349	1.69069	331.442	258.575	0	3.14572	11.5985	139.664	676.788	92.1362	44.1952	0	0	0	21.3226	280.71	39.2075	0	73.4611	0	72.7746	67.4748	0	0	0	0	73.9168	0	0	131.342	218.198	0	0	0.86556	794.566	969.404	85.6886	393.033	130.624	45.8288	28.516	1.83192	104.357	109.106	109.516	0	14.8392	830.579	0
TG(47:03)_[M+Na]1+	809.663	0.875	0.8125	1	0.375	0.875	7.48597	1	0	0	0	0	117.122	0	0	0	0	0	0	59.8052	0	0	0	0	167.358	0	0	0	0	0	0	0	0	0	68.7868	110.432	0	0	0	0	0	0	0	0	0	0	0	0	0	0	0	0	0	0	0	0	148.888	0	56.3208	0	62.6625	107.332	147.746	0	105.558	0	0	46.0914	60.2352	63.828	0	84.1703	0	0	0	0	0	0	0	53.2445	0	0	0	0	0	0	49.4633	0
TG(48:04)_[M+Na]1+	821.663	0.75	0.8125	0.9375	0.5	0.8125	4.41034	1	0	0	0	0	0	0	0	106.973	0	0	71.9774	0	85.7385	98.9036	0	0	106.518	0	0	0	72.1155	0	0	0	0	0	0	122.093	0	0	0	0	0	0	0	0	0	0	0	0	156.993	0	0	0	0	0	0	0	0	0	72.1659	91.0137	80.1447	68.9898	167.71	0	98.223	90.0888	0	0	0	141.906	0	0	0	0	87.7131	0	0	0	0	0	0	82.9158	0	46.6166	0	0	0	0
TG(50:06)_[M+Na]1+	845.663	0.5	0.875	0.875	0.1875	0.875	8.6533	2	0	0	0	0	234.567	37.1756	0	159.408	5.62386	12.5435	0	147.875	111.443	64.2643	0	0	0	0	0	0	0	60.5326	0	65.729	0	0	0	0	0	0	0	0	0	0	0	0	0	0	0	0	0	79.9018	0	0	1.36933	0	0	0	106.705	162.474	315.449	79.7707	143.863	143.788	142.199	287.152	0	180.143	0	222.734	307.315	436.351	197.073	0	0	0	0	0	43.6333	0	0	0	0	0	0	0	0	0	71.1702	0
TG(52:00)_[M+Na]1+	885.788	0	0.0625	0	0	0.1875	3.08675	5	2117.41	2648.41	1743.93	353.242	898.981	1608.24	800.537	1173.82	3399.69	2211.82	1384.01	495.152	769.006	501.954	1050.81	2819.07	793.568	100.312	664.61	854.877	539.15	1071.46	442.266	663.345	92.9782	63.9383	192.145	1613.44	191.479	298.212	250.77	0	693.129	421.922	111.447	685.798	827.643	906.963	460.242	1372.48	410.256	343.305	433.227	867.975	627.121	779.34	115.123	1184.84	1456.08	668.592	267.082	354.495	533.031	246.506	431.623	262.629	941.645	838.432	823.169	510.953	277.709	786.073	291.471	404.962	258.354	412.285	475.697	153.514	93.2656	262.12	168.318	0	80.0143	0	0	96.4551	159.588	395.557	838.802	216.087
TG(52:02)_[M+Na]1+	881.757	0	0	0	0	0	1.79446	5	17339.2	21440.2	18340.3	10141.5	16216.9	21527.9	13511	20521.2	19983.5	19089.6	25522.1	14903.5	16228.2	15879.8	22684.5	27945.5	14430	3578.81	7442.04	14835.9	15136	16156.4	10705.9	10330.3	4929.59	4107	3952.05	22355.3	7801.22	11452.2	4331.57	5268.88	11835.8	6477.73	12775.4	15441	15318.3	14842.4	5066.11	17651.7	12525	8332.93	18187.2	15077.9	19542.1	12990.7	8252.84	17001.4	18922.7	15654.1	11592	15771.7	17240.1	13403	16462.2	13547.3	17536.9	18580.8	11574.7	15439.6	15155.1	18182.4	13295.7	11343.5	2182.24	6599.19	9742.43	4720.71	6518.1	6276.06	3447.07	1012.69	1353.71	2482.45	1021.02	3631.17	1161.4	4700.16	12807.6	6254.84
TG(52:03)_[M+Na]1+	879.741	0	0	0	0	0.125	2.40601	5	5234.05	6603.13	4949.14	2001.85	5058.48	7879.82	2810.58	7155.4	5813.64	5335.92	8391.82	5589.63	4609.46	4895.88	7999.82	11487	3914.7	352.672	1599.51	4258.16	4282.26	5042.8	2604.52	2709.37	575.139	456.991	294.562	7057.2	1960.56	2876.64	959.402	736.637	1553.48	475.384	2999.83	4865.08	5386.14	3151.41	516.071	5655.5	1304.48	1820.29	5549.69	3792.27	6961.26	3310.2	1806.25	4784.6	5745.04	5646.84	3635.06	5707.07	6055.34	4934.59	5213.1	3851.76	3816.46	7155.83	3197.05	4253.18	5572.42	6950.26	3560.27	3334.22	96.2348	590.808	1133.27	371.459	1918.32	1031.55	130.022	135.826	0	339.848	71.0002	255.816	0	890.024	3176.89	815.694
TG(52:04)_[M+Na]1+	877.726	0.0625	0.25	0.375	0	0.6875	3.86446	5	300.818	326.845	348.879	148.304	413.466	362.108	282.546	624.936	231.794	0	915.91	690.138	383.335	423.412	608.049	1778.92	92.4156	0	80.5726	326.607	528.619	323.24	181.23	71.7753	0	0	0	1176.23	80.0283	518.201	71.8782	43.8777	313.703	0	0	484.988	727.255	194.564	0	358.235	0	218.206	591.388	248.142	321.503	0	0	113.949	400.95	503.311	405.356	444.828	276.988	510.416	472.316	132.108	731.542	866.91	218.01	466.313	300.2	903.671	306.832	509.618	0	0	2.75418	0	0	0	0	0	0	58.0875	0	0	0	73.5661	172.13	70.9719
TG(52:04)_[M+NH4]1+	872.77	0	0	0	0	0	3.55334	5	53196.6	60272	28142.5	17410.7	21860.5	32005.6	21602.3	27015.9	68632.2	63334	44624.2	18757.2	35675.4	19199.3	36396.7	38381.1	36114.9	14514	16081.2	27979	34333.2	32254.5	22005.5	14875.9	20555.2	13817	7804.84	19582.5	20023.7	21430	4755.11	10127.4	43857	21055.1	20594.5	17122.4	24616.3	28771.5	10509.3	32945.2	41211.8	24902.7	27388	24316.6	34678.6	20205.6	13202.4	28686.2	39218.2	21488.2	8554.46	28611.5	19508.4	10359.5	17734.9	15963	34530.1	27822.7	17324	14861.5	11956.5	15621.6	11019.7	15258	21128.7	18806	17503.6	14064.2	16512.3	8797.43	6057.87	2378.92	16658.2	4559.75	3777.69	8980.97	5857.4	7071.99	18266.7	6714.51
TG(52:06)_[M+NH4]1+	868.739	0.125	0.375	0.5	0.0625	0.75	4.38481	4	548.731	629.733	326.264	169.061	0	186.532	216.609	85.245	439.002	674.456	126.555	0	311.412	265.272	309.268	564.538	64.4516	0	76.0788	72.2847	214.022	363.614	71.2738	0	120.76	0	0	567.307	98.8656	0	0	74.2964	198.644	101.342	76.5152	74.4888	0	273.292	0	209.163	0	0	0	0	530.048	0	0	97.5027	816.116	83.3091	57.0479	96.1419	0	273.844	280.956	193.757	449.286	111.407	341.546	317.411	113.913	261.671	207.322	72.5915	0	0	0	0	82.9399	73.2588	0	0	0	85.2205	0	0	0	0	147.192	0
TG(53:02)_[M+Na]1+	895.773	0.4375	0.75	0.625	0.4375	0.625	6.08899	4	169.235	0	78.2217	67.9081	0	0	150.553	0	141.553	0	91.031	77.8445	0	0	195.777	238.815	0	0	0	0	162.593	0	0	0	0	0	0	158.804	52.2681	0	83.4272	0	188.422	0	71.8886	0	0	0	0	82.9417	0	0	97.5899	0	86.2997	0	0	88.2056	0	77.7533	83.7624	0	79.0476	0	234.125	0	174.496	81.9161	0	0	68.7107	73.8039	153.659	0	0	68.4561	0	144.23	117.628	38.7131	60.2619	0	0	0	0	0	0	0	80.0798	0
TG(53:06)_[M+NH4]1+	882.755	0	0	0	0	0	4.59641	5	9584.43	12155.7	10215.7	5272.83	8905.44	11400.9	8715.1	10567	11386.5	10289	14607.1	8793.01	10122	9773.95	11914	17279.6	7867.97	1478.82	3590.42	7789.51	7195.21	8431.94	5828.05	5717.25	2973.86	1913.19	1442.48	12701.9	4697.93	6942.18	1443.37	1489.88	7060.45	2399.74	7037.88	9009.89	8817.75	8548.25	1775.72	10089.2	6249.64	5633.2	11253.5	8528.9	10745.6	7309.74	5412.61	10373.9	9752.39	8957.1	6277.85	9376.47	9647.26	8887.86	9339.64	7548.49	9190.42	10778.5	6712.64	8373.44	8665.76	10725.4	7911.37	6549.38	892.527	3069.69	4290.15	1983.55	3611.6	2184.53	1163.03	93.6219	446.069	847.412	195.789	1618.91	221.565	2184.72	7975.6	3642.71
TG(53:07)_[M+NH4]1+	880.739	0	0.0625	0	0	0.125	4.5844	5	1544.39	1549.82	2664.5	1122	1729.02	2845.7	1142.15	2955.83	1447.02	1648.69	4904.32	2181.86	1775.47	1473.7	3031.41	5368.31	1677.73	200.505	400.443	2501.2	1947.88	1883.7	588.728	637.591	103.733	215.056	227.268	3856.5	530.358	666.431	80.4862	0	624.646	208.058	1132.28	2386.36	2255.82	1275.61	107.503	2133.22	690.994	352.126	2247.37	2556.28	2887.86	916.507	191.271	1666.51	2521.78	1774.13	1399.39	2976.91	1917.08	2545.61	3202.29	1180.51	2892.38	2639.99	1211.08	2132.15	2371.44	3920.08	1747.01	1344.13	170.579	380.449	200.713	117.476	426.898	290.012	75.8896	76.1311	150.156	0	0	276.012	140.011	246.619	657.241	631.181
TG(53:08)_[M+NH4]1+	878.723	0.3125	0.5	0.5	0.25	0.8125	5.05755	4	0	0	59.4839	0	129	223.2	0	0	141.815	221.382	111.843	254.979	100.739	221.96	115.816	750.608	208.201	0	0	83.1322	186.78	89.4858	82.744	0	0	0	0	79.359	68.0424	69.7745	0	0	0	0	0	0	99.2355	310.65	0	306.724	0	83.8882	212.311	98.311	219.563	69.2184	0	0	107.593	0	0	0	78.0497	165.567	79.9992	103.645	109.556	182.091	0	243.676	139.419	342.01	74.4488	145.779	0	75.2031	0	0	0	0	0	65.1339	0	0	0	0	0	0	177.183	0
TG(54:03)_[M+NH4]1+	902.817	0	0	0	0	0	1.73069	5	146533	165570	79163.8	46450.9	62341.3	85681.3	57698.6	77352.9	182166	162290	116122	53767.9	97621.6	54375.3	98070.7	108305	94914.4	40049	45376.8	76090.4	87448.9	87304.9	63435.8	44885	55150.6	37299.3	23477.7	57620.7	55245.5	56547.9	15191.4	30591.1	121128	64586.5	60958.8	53661.3	68502.8	80972.2	35844.3	96789.3	125910	69403	80075.8	69054.2	93932.9	61196.6	38108.6	84345.8	97393.9	53348.2	25293	74201.9	51319.3	27275.6	50491.6	41509.8	91131.8	66872.9	45153.3	42936.7	35576.7	41456.4	31415.8	41300.6	61806.5	52128.4	50999.6	42518.2	47933.8	29020.5	22899.4	11514.8	47858.6	18670.4	17486.8	28288.1	22881.2	22730.1	53498.1	23644.8
TG(54:04)_[M+NH4]1+	900.802	0	0	0	0	0	2.06622	5	63708.7	71380.6	32851.6	19723	26309.6	36933	23978	31415.3	78073.6	67171.2	50920.6	22986.7	39584.2	23430.3	41612.4	45568.6	38855.5	16706.6	19084.8	32935	40184.4	35322.6	27429.6	18368.2	24123.1	15372.3	9724.84	25712.6	22458.4	25131.4	6018.59	12295.2	49778	26376	24013.2	22170.4	27388.8	34024	14024.5	39027.8	51839.6	29764.6	32783.3	27015.1	40301.8	24921.6	15100.5	34281.1	43397.8	23923.4	11249	32565.8	23575.6	11390.1	23027.8	17759.4	39125.6	28677.9	17952.9	18789.6	13925.5	17586.9	12976.3	18076.5	26191.3	20190.1	20805.1	17677.8	20573.7	11265.6	8007.98	3430.97	19003.5	6084.23	5224.68	11917.6	9313.16	7648.55	22101.2	9549.89
TG(54:05)_[M+NH4]1+	898.786	0	0	0	0	0	2.98356	5	24651.2	26166.6	12944.6	7173.39	9752.03	14569.8	9282.5	13178.6	31733.3	30509.9	20602.1	8425.84	17836.4	8632.11	15840.8	18371	15931.5	4996.79	5938.16	12872.8	15175.7	14127.6	9490.33	7379.5	9660.44	5492.14	2512.69	8626.09	8760.87	9125.66	1508.85	3395.08	19730.9	9203.77	8505.07	8456.31	10016.7	12392.2	4064.63	15617	19707.8	10729.7	13084.1	10453.7	16776.5	9297.33	5007.99	13707	18246.6	9260	2633.47	12830.8	8066.64	3256.68	8249.22	6136.26	15300.1	11940.7	7400.35	6194.65	5102.06	6008.12	3313.9	6761.96	10547.3	6558.36	8080.84	4722.25	7941.25	2502.05	1622.44	407.942	7206.45	1396.43	1282.55	3312.71	1949	2292.19	8332.59	1990.76
TG(54:06)_[M+NH4]1+	896.77	0	0.0625	0	0	0.1875	2.04081	5	4712.05	6585.79	1392.8	479.441	964.361	2453.85	1416.22	1087	7283.53	5771.56	4149.86	623.245	2747.5	608.911	2546.83	3096.74	2838.9	488.981	540.402	2194.14	3049.19	2420.14	1399.82	568.794	968.656	393.702	99.5245	1567.06	782.286	1108.7	0	95.3705	4243.84	736.762	748.18	667.853	1275.54	1118.21	431.789	2118.79	3765.56	1469.88	1673.12	895.559	2816.11	1012.6	431.885	1244.71	3543.68	1558.51	87.7964	1407.2	730.959	188.252	798.771	708.216	2707.94	1574.8	847.428	832.683	438.093	411.36	349.766	571.813	1073.51	590.767	538.419	368.041	983.268	0	73.3965	0	1179.94	69.3045	0	365.348	191.846	80.3775	880.581	269.214
TG(55:00)_[M+Na]1+	927.835	0.0625	0.3125	0.375	0.3125	0.5	7.96069	5	365.292	528.723	158.477	28.8356	42.9167	306.6	36.9317	70.0009	2184.44	265.364	228.365	87.5221	93.8857	0	361.98	382.939	181.302	102.139	0	120.116	136.699	338.87	128.569	0	19.0091	0	0	123.922	312.77	88.5115	0	66.4163	119.021	0	40.35	0	42.8676	215.685	29.4521	56.5774	86.1816	0	0	0	198.508	0	99.1117	216.425	224.581	139.76	87.967	29.5878	0	33.8872	70.8416	85.4869	104.693	0	87.0331	49.4485	52.0839	0	0	0	0	138.234	199.817	37.6024	65.3553	0	0	0	71.4393	0	0	0	39.274	0	73.9202	29.6077
TG(55:01)_[M+NH4]1+	920.864	0	0.0625	0	0	0	1.37503	5	7293.78	11226.6	2673.58	1682.21	2435.52	3367.08	1661.25	3911.06	10101.5	9198.88	6972.06	2090.57	4225.73	2095.06	4862.6	5590.95	4180.52	1655.78	2154.79	3287.74	5856.41	4539.04	2483.75	1162.9	2193.24	858.568	177.051	2779.96	1928.32	2444.65	0	782.695	6640.35	3392.87	3444.09	1150.64	2509.89	3946.17	898.653	5673.69	6565.37	3416.47	3544.65	2998.65	4587.37	3077.98	1159.68	4586.05	3795.75	698.933	579.123	2107.17	1320.88	509.183	1710.06	999.23	3021.42	2459.77	1247.42	1315.39	702.085	1135.83	346.004	839.833	1527.4	1536.5	2239.81	662.96	1788.57	256.405	182.996	144.517	637.902	510.074	224.024	780.898	256.779	404.732	2961.53	581.861
TG(55:02)_[M+NH4]1+	918.848	0	0.0625	0	0.0625	0.1875	1.24068	5	4739.16	5265.69	1788.24	1235.2	1446.02	2037.12	970.159	2299.93	4992.96	4381.29	3941.62	675.794	2642.3	586.236	2177.86	3672.94	2699.42	809.134	927.322	1691.25	3105.95	3020.56	1389.81	461.312	684.983	439.001	79.9005	851.383	571.727	1599.43	0	413.25	3928.11	1849.14	1091.92	825.672	2001.57	2782.07	427.096	2440.81	4668.71	1672.14	1873	1547.55	3265.11	1246.64	396.514	2549.57	2183.9	1055.38	336.422	1298.78	1128.38	190.243	377.708	346.202	1935.13	1507.21	589.774	813.921	563.661	311.404	0	394.929	1069.16	806.046	569.951	410.373	681.825	260.321	0	0	462.336	159.465	0	513.166	241.248	146.033	1376.87	88.2332
TG(55:03)_[M+NH4]1+	916.833	0	0.3125	0	0.125	0.375	3.75634	5	548.545	1414.23	707.485	193.352	492.797	1063.3	196.659	980.671	1673.9	1627.46	1387.26	144.392	466.082	256.478	1097.36	469.512	559.45	0	163.443	542.79	480.682	410.376	271.168	0	0	67.8416	0	181.398	169.215	196.937	0	73.8453	1188.49	106.539	202.032	398.892	444.731	274.385	67.266	1511.51	1255.1	318.937	1300.33	223.701	852.68	505.616	131.869	516.135	877.032	121.559	0	430.697	0	93.528	62.5201	88.1494	829.889	257.28	90.5277	78.0516	51.0453	241.023	220.709	166.665	200.035	383.052	109.789	388.049	91.6476	162.375	60.5924	0	0	0	0	77.85	0	77.6611	188.122	0
TG(55:04)_[M+NH4]1+	914.817	0.375	0.6875	0.75	0.5625	0.75	5.03538	3	248.047	135.928	101.178	0	0	138.156	109.302	0	0	369.881	207.066	0	92.8245	0	116.843	101.037	96.7027	148.616	0	0	144.168	0	0	0	0	128.127	0	0	0	0	0	89.928	0	106.632	71.7968	0	0	0	0	0	486.928	0	0	85.5529	0	0	0	0	110.948	0	0	81.4683	0	0	0	0	87.4844	93.3461	0	86.0146	0	81.0148	0	87.0971	98.8334	0	77.7701	0	0	0	0	0	0	0	0	0	58.9127	82.2292	0	0
TG(55:05)_[M+NH4]1+	912.802	0.375	0.8125	0.375	0.3125	0.625	4.76555	4	0	0	0	0	76.7889	148.28	83.4441	75.8329	123.674	201.929	306.004	0	0	161.55	187.798	134.09	0	0	71.19	70.3553	0	0	0	0	0	69.109	0	0	0	0	0	0	86.8213	0	230.898	135.329	0	0	0	79.5886	195.293	0	99.0753	91.1132	185.772	67.9677	79.9425	0	87.5407	0	0	113.039	64.5374	166.875	0	87.1669	97.1768	154.57	63.5625	0	291.381	79.7753	76.2034	0	0	0	0	158.896	0	67.1128	70.0767	70.4875	0	75.5182	0	0	0	0	101.533	0
TG(55:06)_[M+Na]1+	915.741	0.875	0.9375	1	0.625	1	5.73726	1	0	0	0	0	102.931	0	0	0	0	0	0	0	0	0	0	87.0403	0	87.2387	0	0	0	0	0	0	0	0	0	0	0	0	0	0	0	0	0	0	0	0	0	0	0	0	0	0	0	0	0	0	307.998	0	65.206	0	84.3285	68.3428	0	0	0	0	0	0	0	132.329	0	222.55	0	0	0	0	0	0	0	0	0	0	0	0	0	0	0	0
TG(55:10)_[M+Na]1+	907.679	1	0.8125	0.9375	0	0.9375	4.69425	1	0	0	0	0	0	0	0	0	0	0	0	0	0	0	0	0	0	75.9331	0	0	0	0	54.1028	80.1391	0	0	0	0	0	0	0	0	0	0	0	0	0	0	0	477.49	0	0	0	0	0	0	0	0	4532.22	1441.3	433.39	2298.92	176.535	612.127	741.139	727.246	835.022	657.612	267.993	547.34	304.057	520.322	246.274	215.05	0	0	0	0	0	0	0	0	0	0	0	82.0238	0	0	0	0
TG(55:11)_[M+NH4]1+	900.708	0.6875	1	0.9375	0.9375	0.9375	7.93027	1	0	0	0	0	0	0	60.7528	48.9997	0	0	0	0	2.48478	0	1.21273	72.1165	0	0	0	0	0	0	0	0	0	0	0	0	0	0	0	0	0	0	0	0	0	0	51.7861	0	0	0	0	0	0	0	0	0	0	39.6109	0	0	0	0	0	0	0	0	0	0	0	0	0	0	0	0	0	0	0	0	0	0	0	0	0	0	0	0	219.409	0
TG(56:03)_[M+NH4]1+	930.848	0	0	0	0	0.1875	3.68509	5	3275	5463.18	1288.32	396.727	1064.63	897.381	596.284	1535.34	4949.93	2658.31	2718.69	651.14	1681.99	673.252	1190.9	2364.46	1603.76	167.746	508.514	2234.33	1520.89	1305.58	964.846	790.036	559.797	703.74	175.07	782.591	700.191	608.666	143.851	399.448	2730.52	956.344	628.208	906.854	1276.12	1415.08	247.901	1776.76	1879.16	651.158	1496.33	970.865	1790	856.71	559.491	1772.38	606.371	550.148	195.143	880.037	719.605	275.98	703.054	809.385	1388.97	531.81	389.239	462.417	560.413	410.129	278.463	325.443	328.549	428.865	741.299	170.233	881.973	157.833	0	0	76.8636	72.9616	0	74.4784	247.074	250.148	1096.11	237.541
TG(56:04)_[M+NH4]1+	928.833	0.125	0.3125	0.0625	0	0.5	2.41567	5	1344.35	1439.3	0	116.983	0	333.007	96.5632	354.869	1709.21	663.559	707.935	453.801	328.158	191.508	563.729	656.593	368.348	82.3302	137.766	577.828	548.487	906.1	598.138	0	199.502	77.7961	0	0	290.106	226.417	0	0	726.088	122.783	307.995	90.0726	83.7263	316.657	0	575.063	900.705	106.687	345.128	390.951	736.842	107.694	198.206	460.77	465.444	74.6109	152.259	313.341	665.909	88.856	94.215	279.738	548.145	296.754	121.575	189.825	107.385	305.039	87.074	135.924	0	311.185	168.399	0	148.335	0	74.2632	86.5553	0	0	0	237.728	78.1213	0	333.173	0
TG(56:05)_[M+NH4]1+	926.817	0	0.0625	0	0.25	0.25	2.94527	5	1874.05	3864.99	402.883	231.784	415.622	681.72	394.838	594.337	3913.18	2071.64	1902.19	210.555	355.656	471.957	548.064	1719.39	698.046	519.768	488.172	1713.12	1405.43	1016.44	654.462	123.318	359.674	242.604	146.231	548.6	632.542	557.882	68.7821	0	1856.45	748.426	260.12	207.329	638.054	397.322	82.1999	1594.4	1959.92	519.421	603.02	228.269	1213.46	501.92	279.312	761.426	1440.07	464.955	0	928.477	188.996	0	99.0022	254.206	1345.66	701.7	352.094	0	277.172	334.709	0	160.874	485.237	169.828	277.388	87.591	302.51	0	72.7281	0	329.244	70.3585	69.6315	85.0081	143.542	0	485.235	0
TG(56:07)_[M+NH4]1+	922.786	0.625	0.8125	0.8125	0.75	1	3.78684	1	0	175	0	0	0	426.225	0	183.392	156.112	180.902	0	0	0	0	0	111.647	164.326	0	0	353.319	180.967	0	0	0	0	0	0	0	0	0	0	0	0	0	0	0	0	69.9949	0	0	208.414	0	91.2566	0	0	0	0	0	0	0	0	0	0	0	0	0	166.557	0	0	0	77.6803	94.3203	73.8273	0	0	0	0	0	0	0	0	0	0	0	0	0	0	0	0	0
TG(57:02)_[M+NH4]1+	946.88	0.0625	0.0625	0	0.375	0.5625	3.77471	5	882.136	2294.31	594.894	190.584	441.4	315.161	241.594	740.947	3122	1311.03	1529.89	0	514.759	531.513	1039.75	1392.13	818.594	81.7357	325.438	1122.03	1184.73	565.547	897.831	342.537	0	94.9803	78.8003	455.491	158.133	361.505	147.13	75.162	1053.02	380.352	415.714	477.791	222.891	1032.97	86.3113	897.842	1445.5	1197.45	827.812	455.846	324.391	447.36	323.429	427.784	475.413	0	0	0	550.524	0	297.339	0	746.486	265.49	169.064	175.932	166.31	0	79.5676	127.521	172.933	95.1022	88.3427	99.3591	0	0	0	0	0	0	0	0	0	64.933	483.807	233.754
TG(58:02)_[M+NH4]1+	960.895	0	0	0	0	0	3.05184	5	1378.62	2509.49	1255.7	507.855	383.413	2102.78	725.673	3518.69	1117.59	1100.52	3110.59	396.037	2211.95	1423.6	1707.49	3366.2	859.538	283.567	433.019	1869.08	2961.55	2860.4	924.711	1702.27	692.476	397.747	288.829	1057.63	976.978	2047.97	238.885	855.371	1090.09	991.994	1143.3	758.949	1454.4	2469.39	147.948	1100.37	1961.48	559.661	1725.93	468.207	1587.28	1402.7	302.746	2105.38	2546.64	1071.29	380.572	1694.81	1197.92	1074.84	1129.4	1061.14	1592.32	2339.52	702.724	1002.35	1494.09	1398.18	1046.85	1040.35	471.663	779.643	1245.91	533.916	664.878	91.3589	139.707	82.6787	336.228	384.28	92.3276	506.669	70.5322	369.215	1109	313.605
TG(58:03)_[M+NH4]1+	958.88	0.375	0.25	0.375	0.25	0.75	2.74696	4	263.474	458.78	0	0	0	83.8631	0	212.11	0	131.12	147.46	127.34	0	160.191	110.174	408.866	123.751	89.078	0	207.899	366.678	98.2932	82.4789	86.5553	0	59.2626	0	0	74.1457	88.4802	59.7524	63.8421	105.096	0	208.595	134.033	89.1116	415.742	0	107.094	104.383	0	0	0	89.7397	90.1971	0	296.029	162.187	148.218	0	321.19	279.668	0	148.293	163.101	93.4735	162.209	177.231	0	81.6675	0	70.3718	65.4365	0	86.0816	0	0	0	0	72.7359	0	175.625	0	0	0	0	0	204.397	0
TG(59:07)_[M+NH4]1+	964.833	0.75	0.875	1	0.3125	0.8125	5.02678	1	0	0	0	42.982	86.4971	0	0	3.08577	0	0	0	0	0	0	0	76.6369	169.523	0	0	0	0	0	0	0	0	0	0	3.76042	0	0	0	0	0	0	0	0	0	0	0	0	0	0	0	0	0	0	0	0	0	0	0.960569	0.704603	1.08908	1.29091	3.99305	0	0	84.8079	1.29749	51.3164	3.33244	76.1348	0.854968	0	0	0	0	0	0	0	0	0	55.5427	0	0	0	77.4346	0.20559	0	0
TG(59:08)_[M+NH4]1+	962.817	0.875	0.875	1	0.625	0.9375	6.14782	1	0	0	0	0	0	0	0	0	0	0	0	46.8178	0	97.964	0	0	0	0	75.638	0	0	0	75.4595	0	0	0	0	0	0	0	0	0	0	0	0	0	0	0	0	0	0	0	0	0	0	0	0	0	0	0	0	0	41.5326	0	0	0	73.691	1.8538	0	0	52.1478	3.95447	0.258195	0	0	0	0	0	0	0	0	0	0	0	0	0	0	0	0	61.3549
TG(60:02)_[M+NH4]1+	988.927	0.875	0.75	0.4375	0.625	0.625	3.84644	3	112.403	0	0	0	0	0	0	0	137.819	0	0	0	0	0	0	0	92.0846	0	0	0	0	151.648	0	0	0	0	0	91.1416	0	91.1458	0	0	0	0	166.157	68.1418	209.821	122.678	67.5261	0	203.972	0	77.7742	83.5736	0	82.151	0	0	167.634	0	0	0	0	151.07	201.146	0	0	72.445	0	0	69.3695	83.783	0	0	88.3343	71.8708	0	0	72.2448	0	0	36.0692	76.1327	0	0	0	68.9522	0	0	0
TG(60:14)_[M+Na]1+	969.694	0.875	0.9375	1	0.625	1	6.50262	1	0	0	0	0	0	0	74.1656	0	0	0	0	96.1562	0	0	0	0	0	0	0	0	0	0	0	42.8435	0	0	0	0	0	0	0	0	0	0	0	0	0	0	0	0	0	0	0	0	0	0	0	0	290.966	1.12989	0	212.406	0	0	0	32.5918	0	83.0626	0	0	0	0	0	53.6057	0	0	0	0	0	0	0	0	0	0	0	0	0	0	0	0
TG(61:07)_[M+NH4]1+	992.864	0.6875	0.5625	0.4375	0	0.875	8.40705	4	0	0	0	0	0	0	0	106.363	0	0	8.5857	5.19799	0	67.6754	0	47.9654	0	0	0	81.3459	64.7999	1.21718	0	5.02618	0	0	0	11.6186	0	0	91.4632	404.909	0	0	0	68.3146	0.473962	3.4986	4.09475	5.16428	0	0	3.291	0	0	71.0382	43.0282	6.07172	52.6219	39.8168	83.6224	46.747	2.62101	160.438	62.3308	127.978	3.38794	59.525	45.1786	81.9282	24.1871	98.4143	10.2355	8.67002	0	0	0	0	0	0	0	0	0	0	0	0	0	0	6.07423	0.0737509
TG(61:08)_[M+NH4]1+	990.848	0.9375	0.875	0.9375	0.625	0.875	5.64255	1	0	0	0	0	0	0	0	0	0	0	0	0	68.4398	0	0	0	0	0	0	0	0	0	0	0	0	53.9674	0	0	0	0	0	75.7443	0	0	55.6343	0	0	0	0	0	0	0	0	0	0	0	0	0	0	55.828	0	0	0	30.0592	49.4091	0	0	133.08	0	0	78.0041	33.696	0	0	0	0	73.92	0	0	0	0	0	0	0	0	70.4456	0	0	0	0
TG(63:08)_[M+NH4]1+	1018.88	0.875	0.8125	0.75	0.5625	1	5.99654	1	0	0	0	0	0	0	0	1.87785	0	0	0	74.088	0	0	0	0	0	0	0	63.072	0	0	31.2715	0.0418694	0	0	0	0	0	0	0	0	0	62.8854	0	0	0	0	0	90.8355	0	0	0	2.70909	0	0	78.9553	0	66.0759	0	34.54	0	72.9531	3.66122	0	0	0	0	0	0	45.9486	2.67914	44.216	0	0	0	0	0	0	0	0	0	0	0	0	0	0	0	0	0
TG(64:15)_[M+Na]1+	1023.74	1	1	0.9375	0	0.875	8.79594	1	0	0	0	0	0	0	0	0	0	0	0	0	0	0	0	0	0	0	0	0	0	0	0	0	0	0	0	0	0	0	0	0	0	0	0	0	0	0	0	0	0	0	74.3476	0	0	0	0	0	5888.29	1253.95	589.723	2989	1271.13	758.155	264.19	812.288	1414.05	1247.99	299.124	1658.78	311.508	590.33	398.874	349.065	0	0	0	0	0	0	0	0	0	0	0	0	78.8161	236.28	0	0

### Sheet: -ve
																																																																																											Mean					S.d.
																																																																																											DMT_AQ	DT_AQ	TBME_AQ	XMI_dry	XT_AQ	DMT_AQ	DT_AQ	TBME_AQ	XMI_dry	XT_AQ
																																																																																										Signal	158748	85780.6	76937	152973	30412.7	33320.3	53756.8	22841.2	27402.8	21113.5
																																																																																										0s	150.125	156.062	139.625	160.5	168.562	25.009	41.1298	29.7004	22.2651	30.5592
								Total signal	112063	174260	145482	107061	129454	182212	139980	213170	152565	158887	187565	165432	155515	116455	183214	216647	62539.3	1331.84	76988.2	154006	200651	169073	99395.7	93071.7	37330.3	47013	28335.7	111946	69785.7	110564	54963.2	55496.2	59510.9	52494.2	63310.4	80989.5	73427.2	99076	46553.7	114876	70881.2	44709.2	99339.5	68523.6	99859.7	95522.2	55401.6	106518	161029	160628	142062	187820	188794	109530	194985	138726	135006	169233	135383	171465	150275	173806	117094	111725	16620.2	43610.8	60164.3	30162.7	52418.2	34471.8	18292.9	13556.9	14393.5	13483.1	14385.6	26731.2	12577	29546.2	87328.2	18860.8
								0s/samples	148	141	182	117	201	157	156	122	135	130	152	141	169	191	121	139	163	270	156	117	105	131	124	168	188	110	175	151	146	134	204	155	155	151	166	178	194	91	105	106	133	148	142	168	146	118	100	133	151	171	191	161	133	197	153	144	162	154	145	175	177	163	182	109	164	135	154	169	125	164	177	193	175	213	188	154	147	182	121	236						Against TBME	Sig	1.19824e-08	0.551484		2.1229e-09	1.49773e-06
		0s						Expt	DMT_AQ_01_Box2	DMT_AQ_02_Box2	DMT_AQ_03_Box2	DMT_AQ_04_Box2	DMT_AQ_05_Box2	DMT_AQ_06_Box2	DMT_AQ_07_Box2	DMT_AQ_08_Box2	DMT_AQ_09_Box2	DMT_AQ_10_Box2	DMT_AQ_11_Box2	DMT_AQ_12_Box2	DMT_AQ_13_Box2	DMT_AQ_14_Box2	DMT_AQ_15_Box2	DMT_AQ_16_Box2	DT_AQ_01_Box2	DT_AQ_02_Box2	DT_AQ_03_Box2	DT_AQ_04_Box2	DT_AQ_05_Box2	DT_AQ_06_Box2	DT_AQ_07_Box2	DT_AQ_08_Box2	DT_AQ_09_Box2	DT_AQ_10_Box2	DT_AQ_11_Box2	DT_AQ_12_Box2	DT_AQ_13_Box2	DT_AQ_14_Box2	DT_AQ_15_Box2	DT_AQ_16_Box2	TBME_AQ_01_Box2	TBME_AQ_02_Box2	TBME_AQ_03_Box2	TBME_AQ_04_Box2	TBME_AQ_05_Box2	TBME_AQ_06_Box2	TBME_AQ_07_Box2	TBME_AQ_08_Box2	TBME_AQ_09_Box2	TBME_AQ_10_Box2	TBME_AQ_11_Box2	TBME_AQ_12_Box2	TBME_AQ_13_Box2	TBME_AQ_14_Box2	TBME_AQ_15_Box2	TBME_AQ_16_Box2	XMI_dry_01_Box2	XMI_dry_02_Box2	XMI_dry_03_Box2	XMI_dry_04_Box2	XMI_dry_05_Box2	XMI_dry_06_Box2	XMI_dry_07_Box2	XMI_dry_08_Box2	XMI_dry_09_Box2	XMI_dry_10_Box2	XMI_dry_11_Box2	XMI_dry_12_Box2	XMI_dry_13_Box2	XMI_dry_14_Box2	XMI_dry_15_Box2	XMI_dry_16_Box2	XT_AQ_01_Box2	XT_AQ_02_Box2	XT_AQ_03_Box2	XT_AQ_04_Box2	XT_AQ_05_Box2	XT_AQ_06_Box2	XT_AQ_07_Box2	XT_AQ_08_Box2	XT_AQ_09_Box2	XT_AQ_10_Box2	XT_AQ_11_Box2	XT_AQ_12_Box2	XT_AQ_13_Box2	XT_AQ_14_Box2	XT_AQ_15_Box2	XT_AQ_16_Box2							0s	0.288248	0.205821		0.0325852	0.0108555
Lipid variable	m/z	DMT_AQ	DT_AQ	TBME_AQ	XMI_dry	XT_AQ	Deviations	0s	Furse_Ex049_A02_DMT_AQ_01_Box2.mzXML	Furse_Ex049_B02_DMT_AQ_02_Box2.mzXML	Furse_Ex049_C02_DMT_AQ_03_Box2.mzXML	Furse_Ex049_D02_DMT_AQ_04_Box2.mzXML	Furse_Ex049_E02_DMT_AQ_05_Box2.mzXML	Furse_Ex049_F02_DMT_AQ_06_Box2.mzXML	Furse_Ex049_G02_DMT_AQ_07_Box2.mzXML	Furse_Ex049_H02_DMT_AQ_08_Box2.mzXML	Furse_Ex049_A03_DMT_AQ_09_Box2.mzXML	Furse_Ex049_B03_DMT_AQ_10_Box2.mzXML	Furse_Ex049_C03_DMT_AQ_11_Box2.mzXML	Furse_Ex049_D03_DMT_AQ_12_Box2.mzXML	Furse_Ex049_E03_DMT_AQ_13_Box2.mzXML	Furse_Ex049_F03_DMT_AQ_14_Box2.mzXML	Furse_Ex049_G03_DMT_AQ_15_Box2.mzXML	Furse_Ex049_H03_DMT_AQ_16_Box2.mzXML	Furse_Ex049_A06_DT_AQ_01_Box2.mzXML	Furse_Ex049_B06_DT_AQ_02_Box2.mzXML	Furse_Ex049_C06_DT_AQ_03_Box2.mzXML	Furse_Ex049_D06_DT_AQ_04_Box2.mzXML	Furse_Ex049_E06_DT_AQ_05_Box2.mzXML	Furse_Ex049_F06_DT_AQ_06_Box2.mzXML	Furse_Ex049_G06_DT_AQ_07_Box2.mzXML	Furse_Ex049_H06_DT_AQ_08_Box2.mzXML	Furse_Ex049_A07_DT_AQ_09_Box2.mzXML	Furse_Ex049_B07_DT_AQ_10_Box2.mzXML	Furse_Ex049_C07_DT_AQ_11_Box2.mzXML	Furse_Ex049_D07_DT_AQ_12_Box2.mzXML	Furse_Ex049_E07_DT_AQ_13_Box2.mzXML	Furse_Ex049_F07_DT_AQ_14_Box2.mzXML	Furse_Ex049_G07_DT_AQ_15_Box2.mzXML	Furse_Ex049_H07_DT_AQ_16_Box2.mzXML	Furse_Ex049_A04_TBME_AQ_01_Box2.mzXML	Furse_Ex049_B04_TBME_AQ_02_Box2.mzXML	Furse_Ex049_C04_TBME_AQ_03_Box2.mzXML	Furse_Ex049_D04_TBME_AQ_04_Box2.mzXML	Furse_Ex049_E04_TBME_AQ_05_Box2.mzXML	Furse_Ex049_F04_TBME_AQ_06_Box2.mzXML	Furse_Ex049_G04_TBME_AQ_07_Box2.mzXML	Furse_Ex049_H04_TBME_AQ_08_Box2.mzXML	Furse_Ex049_A05_TBME_AQ_09_Box2.mzXML	Furse_Ex049_B05_TBME_AQ_10_Box2.mzXML	Furse_Ex049_C05_TBME_AQ_11_Box2.mzXML	Furse_Ex049_D05_TBME_AQ_12_Box2.mzXML	Furse_Ex049_E05_TBME_AQ_13_Box2.mzXML	Furse_Ex049_F05_TBME_AQ_14_Box2.mzXML	Furse_Ex049_G05_TBME_AQ_15_Box2.mzXML	Furse_Ex049_H05_TBME_AQ_16_Box2.mzXML	Furse_Ex049_A11_XMI_dry_01_Box2.mzXML	Furse_Ex049_B11_XMI_dry_02_Box2.mzXML	Furse_Ex049_C11_XMI_dry_03_Box2.mzXML	Furse_Ex049_D11_XMI_dry_04_Box2.mzXML	Furse_Ex049_E11_XMI_dry_05_Box2.mzXML	Furse_Ex049_F11_XMI_dry_06_Box2.mzXML	Furse_Ex049_G11_XMI_dry_07_Box2.mzXML	Furse_Ex049_H11_XMI_dry_08_Box2.mzXML	Furse_Ex049_A12_XMI_dry_09_Box2.mzXML	Furse_Ex049_B12_XMI_dry_10_Box2.mzXML	Furse_Ex049_C12_XMI_dry_11_Box2.mzXML	Furse_Ex049_D12_XMI_dry_12_Box2.mzXML	Furse_Ex049_E12_XMI_dry_13_Box2.mzXML	Furse_Ex049_F12_XMI_dry_14_Box2.mzXML	Furse_Ex049_G12_XMI_dry_15_Box2.mzXML	Furse_Ex049_H12_XMI_dry_16_Box2.mzXML	Furse_Ex049_A08_XT_AQ_01_Box2.mzXML	Furse_Ex049_B08_XT_AQ_02_Box2.mzXML	Furse_Ex049_C08_XT_AQ_03_Box2.mzXML	Furse_Ex049_D08_XT_AQ_04_Box2.mzXML	Furse_Ex049_E08_XT_AQ_05_Box2.mzXML	Furse_Ex049_F08_XT_AQ_06_Box2.mzXML	Furse_Ex049_G08_XT_AQ_07_Box2.mzXML	Furse_Ex049_H08_XT_AQ_08_Box2.mzXML	Furse_Ex049_A09_XT_AQ_09_Box2.mzXML	Furse_Ex049_B09_XT_AQ_10_Box2.mzXML	Furse_Ex049_C09_XT_AQ_11_Box2.mzXML	Furse_Ex049_D09_XT_AQ_12_Box2.mzXML	Furse_Ex049_E09_XT_AQ_13_Box2.mzXML	Furse_Ex049_F09_XT_AQ_14_Box2.mzXML	Furse_Ex049_G09_XT_AQ_15_Box2.mzXML	Furse_Ex049_H09_XT_AQ_16_Box2.mzXML						Against DMT	Sig		0.000100745		0.596429	9.88994e-13
CL(63:0)_[M-H]1-	1337.94	0.8125	0.5625	0.5625	0.5625	0.625	5.58793	4	0	0	0	0	0	0	0	0	6.52368	11.7887	0	0	0	0	9.99535	0	10.4969	0	0	16.8915	30.1694	7.24044	0	8.98321	0	0	0	0	0	0	9.9986	8.84089	8.01669	0	0	0	0	0	2.29468	7.61854	0.166837	14.2307	0	0	0	0	6.64553	8.83535	8.99673	0	0	0	8.15449	0	0	0	8.75879	13.5427	13.5443	9.66993	0	0	0	19.6061	0	7.14568	0	0	0.00144674	9.5088	0	0	0	0	0	11.4759	4.82099	0	9.30748	0							0s		0.626086		0.224935	0.0719931
CL(65:0)_[M-H]1-	1365.97	0.6875	0.625	0.5	0.4375	0.875	3.89158	4	0	9.66129	0	0	0	8.06389	0	0	19.1614	0	8.57475	0	14.718	0	0	0	11.191	0	0	0	23.643	0	7.64419	10.6023	0	0	0	6.91523	0	4.82552	0	0	0	0	0	0	9.81792	8.00926	0	10.1802	14.0678	0	0	0	8.84784	9.18581	19.7448	7.09459	0.100368	9.59878	6.63132	0	7.69457	0	8.38843	8.81654	0	8.9231	8.6458	0	0	0	0	4.80195	0	0	0	0	0	0	0	0	0	0	0	0	3.4788	0	3.76794	0						Against DT	Sig				0.000193286
CL(65:1)_[M-H]1-	1363.96	0.5	0.6875	0.5	0.6875	0.8125	3.0398	4	0	8.11994	0	0	0	9.75716	7.02504	4.77908	8.27964	0	0	5.26043	9.50704	0	0	9.49592	11.3656	0	6.10855	8.83134	10.866	0	0	0	0	9.18786	0	0	0	0	0	0	18.9511	0	0	6.85524	0	23.1352	10.2524	49.2596	0	0	17.0357	0	0	9.96557	5.58617	0	0	0	0	6.91563	9.54806	0	6.82181	10.474	0	0	0	0	0	10.0614	0	0	0	0	0	6.54531	8.30517	0	0	0	0	0	0	0	0.295486	0	0	0							0s				0.707769
CL(65:2)_[M-H]1-	1361.94	0.1875	0.5	0.4375	0.5	0.8125	3.32286	4	18.5927	7.1259	0	7.24096	0	29.1025	0.348003	18.4242	10.4702	0.283854	6.56265	7.9082	9.41643	0	42.7007	7.73148	0	0	0	38.481	35.9964	33.8158	17.9939	10.817	0	9.21243	0	0	17.1083	8.80571	0	0	9.36308	16.2127	9.78556	0	0	30.5667	0	11.9122	11.4919	8.53853	0	0	0	5.59544	14.4299	0	0	0	9.37373	25.1495	8.34805	0	0	8.15867	0	0	18.8924	0	8.10269	10.3264	0	13.5494	0	9.71647	0	17.4426	20.8756	0	0	0	0	0	0	0	0	0	0	0
CL(67:0)_[M-H]1-	1394	0.6875	0.625	0.5625	0.6875	0.9375	3.30829	4	0	0	0	0	10.6704	7.64144	0	17.6559	0	6.06106	0	0	0	0	10.7766	0	9.49593	0	0	17.4683	15.5163	12.2127	0	0	0	7.9308	0	10.4203	0	0	0	0	0	0	10.4195	0	0	5.00441	14.0672	0.142804	0	0	8.42595	0	16.7705	0	0.31272	0	0	0	0	0	0	0	23.9072	0	10.6008	10.2289	0	8.80486	0	9.23071	0	0	0	0	0	0	10.2034	0	0	0	0	0	0	0	0	0	0	0
CL(67:1)_[M-H]1-	1391.99	0.5625	0.6875	0.5	0.8125	0.875	3.33075	3	9.79594	5.64518	0	13.8711	0	0	0	0	13.0234	0	7.62222	9.23984	0	0	22.4667	0	0	0	0	18.0141	0	31.7241	25.5758	0	0	0	0	10.2111	7.29453	0	0	0	0	0	0	0	0	7.59083	6.81489	21.6913	7.97233	0	0.123985	4.89898	0	20.4429	0	20.0725	10.119	0	0	0	0	0	0	0	0	0	0	0	0	11.5449	0	7.51102	0	5.34946	0	0	0	0	0	0	0	0	0	0	0	0	7.21122	0
CL(67:2)_[M-H]1-	1389.97	0.3125	0.5	0.4375	0.3125	0.875	3.26197	4	8.33517	9.80099	0	6.18192	0	0	9.19908	17.0537	9.61825	10.3171	4.99307	0	0.366894	0	28.112	6.82151	0	0	0	19.0902	40.9078	19.0464	7.93133	8.29976	0	18.1355	0	16.6854	0	6.04691	0	0	0	0	0	7.39433	0	33.674	16.7342	7.16873	0	0	16.3011	7.91171	14.0602	7.59462	0	4.66113	10.5184	19.8188	0	8.32297	34.5256	0	0	10.8298	5.87192	0	7.04138	8.04046	0	9.26889	5.81182	10.3494	0	0	0	0	11.6184	0	0	0	0	0	0	0	0	0	8.49328	0
CL(67:3)_[M-H]1-	1387.96	0.1875	0.5	0.1875	0.25	0.8125	4.16013	4	12.823	25.9202	7.04686	16.078	0	21.2839	0	24.0881	6.08169	33.0122	12.7083	13.2026	26.5485	0	45.5307	49.5985	7.63543	0	0	26.9327	85.7456	17.1349	14.2457	8.95029	0	0	0	9.24081	0	22.8529	0	0	8.88457	19.8661	7.62794	9.0269	0	45.6716	9.10731	22.4814	0	0	9.4998	6.93696	25.1311	28.8025	19.5448	14.3028	25.7679	10.1861	0	23.0429	52.1498	0	36.3109	8.22512	43.6519	0	13.456	11.377	19.706	16.3408	0	34.3082	0	9.36596	0	10.2194	0	0	0	0	0	0	0	0	0	0	19.8013	0
CL(68:0)_[M-H]1-	1408.03	0.6875	0.625	0.6875	0.75	1	3.2842	3	0	11.8703	0	9.22147	0	0	0	9.77038	0	3.99827	0	0	0	0	0	5.10367	0	0	0	6.49407	7.52496	0	10.6311	12.2489	0	7.62923	0	0	16.9632	0	0	0	0	0	7.16334	0	0	0.220103	0	6.80709	0	0	0.250908	0	0	7.34385	0	0	0	0	0	0	0	0	7.14788	0	0	0	0	0	8.68242	8.77034	0	8.20005	0	0	0	0	0	0	0	0	0	0	0	0	0	0	0	0
CL(68:1)_[M-H]1-	1406.01	0.625	0.75	0.5625	0.8125	1	4.50696	2	0	12.7836	10.4693	0	0	0	0	0	14.3185	7.42212	0	3.4573	8.49855	0	0	0	0	0	0	18.6684	22.195	10.0351	20.4859	0	0	0	0	0	0	0	0	0	9.8326	0	11.7729	0	3.12926	4.88426	0	0	0	0	0	0	15.4387	11.9798	17.7529	0	0	0	0	10.7662	0	0	11.8458	0	0	0	0	0	7.74608	0	0	0	0	0	0	0	0	0	0	0	0	0	0	0	0	0	0	0
CL(68:2)_[M-H]1-	1404	0.625	0.5	0.3125	0.5	0.9375	3.24825	4	0	0	0	0	0	19.8795	0	22.5222	8.02015	11.8164	15.8541	0	0	0	0	36.4547	0	0	0	34.9955	48.216	21.0048	18.2855	9.82803	0	11.8108	0	8.12511	0.15064	0	0	0	0	0	0	8.7437	0	20.8672	12.1416	24.7939	0.239825	0	5.5607	22.8223	28.7039	18.8799	0.224441	36.9428	0	0	0	0	10.5347	6.73067	0	27.7997	11.7781	19.3352	19.2602	0	7.99123	0	0	5.89388	0	0	0	0	0	0	0	0	0	0	0	0	7.07379	0	0	0
CL(68:4)_[M-H]1-	1399.96	0.125	0.5	0.125	0.3125	0.8125	2.9741	4	25.6286	26.0693	0	8.26214	0	8.01924	10.1707	40.7374	53.9844	24.2209	9.78184	34.371	25.9907	17.1576	9.63139	17.2972	0	0	0	53.4681	154.793	72.9005	7.75444	13.0661	0	7.21963	0	0	16.1981	18.1391	0	0	3.70787	0	0	7.14869	10.2191	16.7097	15.5304	28.712	28.9949	9.50188	31.4947	20.5301	32.8885	45.608	46.5038	31.5793	9.6575	0	20.7213	7.18994	20.4691	0	20.8047	29.4865	5.48884	16.4894	7.26397	0	0	23.3409	0	28.4076	0	8.37469	0	0	0	0	0	0	0	0	0	0	6.17828	0	10.1959	0
CL(69:1)_[M-H]1-	1420.02	0.625	0.6875	0.375	0.75	1	3.83546	3	10.2092	0	0	4.04291	0	0	0	0	11.7469	17.5086	0	6.8217	5.37637	0	0	0	0	0	0	0	15.5937	5.38255	9.03356	0	0	0	0	0	7.6115	9.31266	0	0	8.8129	0	0	0	6.74463	19.1992	0	44.5299	5.1863	0	5.01815	18.9788	13.5112	19.6278	7.62433	0	5.35554	0	0	0	0	0	8.88278	6.86237	0	0	0	0	0	0	0	18.2309	0	0	0	0	0	0	0	0	0	0	0	0	0	0	0	0
CL(69:3)_[M-H]1-	1415.99	0.1875	0.5	0.25	0.1875	0.875	3.39253	4	5.28709	21.1832	0	16.0403	8.70497	10.4602	7.44072	20.5264	35.8967	17.6105	13.9368	32.7836	0	0	48.357	23.4288	0	0	0	63.8871	87.1879	40.4232	7.12164	19.7629	0	4.55242	0	8.67623	0	24.3614	0	0	0	0	10.2349	20.5923	0	26.7164	5.74558	11.9508	12.9655	0	53.2197	17.9238	23.3489	13.5528	28.4297	10.5838	6.40452	11.6313	6.1416	0	6.94692	0	8.30806	7.09417	14.429	12.4666	26.8764	0	27.0088	16.0029	11.5339	19.2064	0	0	0	0	14.9719	0	0	0	0	0	0	0	0	0	0.318654	0
CL(69:4)_[M-H]1-	1413.97	0.125	0.5	0.3125	0.125	0.9375	3.18122	4	26.6479	17.6212	21.7931	11.1702	0	9.80806	30.8537	26.115	31.7264	43.3053	15.4861	7.02943	8.83334	0	48.0385	22.6689	11.1884	0	0	50.5877	61.9197	86.4061	11.7053	5.51051	0	0	0	0	8.29252	8.84909	0	0	0	0	0	7.97726	0	13.7244	19.4502	45.2214	35.782	7.66612	21.7634	11.3455	59.964	0	29.4465	24.9516	11.0354	13.4597	17.0471	8.26007	6.65185	4.2304	15.5442	29.757	18.8446	9.41855	35.191	0.630791	7.18738	0	0	39.7231	0	0	0	0	8.84418	0	0	0	0	0	0	0	0	0	0	0
CL(69:5)_[M-H]1-	1411.96	0.1875	0.5625	0.375	0.375	0.875	3.69402	4	5.05753	5.47391	0	6.72248	8.8801	22.885	10.3269	9.99308	8.29379	18.3089	18.0561	23.2664	0	0	19.0752	3.01215	0	0	0	20.4486	53.6072	45.1337	0	6.43791	0	0	0	10.0244	5.29718	9.55474	0	0	0	0	0	17.8754	0	13.1575	6.50496	0	13.8963	11.142	18.016	13.8093	27.5829	0	35.6305	11.1934	25.6431	0	0	7.12623	31.5922	0	8.2692	34.4122	33.5211	0	8.98152	0	0	5.2193	9.23054	42.6704	0	0	0	0	6.20913	0	0	0	0	0	0	0	0	0	30.4787	0
CL(69:6)_[M-H]1-	1409.94	0.375	0.5625	0.375	0.6875	0.9375	3.27015	4	0	0	0	19.6924	9.55069	9.57757	0	13.622	0	16.174	7.3981	9.14208	8.18115	0	11.7155	5.95628	0	0	0	12.6172	19.8892	19.5971	18.3311	0	0	11.0458	0	0	5.82287	9.98779	0	0	0.127021	8.98907	0	6.05752	0	15.5926	0.356467	23.8987	15.5677	6.82286	7.98496	0	0	0	12.3677	0	15.0263	0	0	0	33.0782	0	0	24.5947	0	11.9278	0	0	0	0	12.1783	0	0	0	0	0	7.71571	0	0	0	0	0	0	0	0	0	0	0
CL(70:1)_[M-H]1-	1434.04	0.5625	0.8125	0.75	0.875	0.875	3.27956	1	6.36521	0	0.562899	0	0	14.182	0	8.18205	10.7867	13.6032	0	0	0	0	9.93418	0	0	0	0	0.0705969	21.6219	0	0	0	0	0	0	0	7.31807	0	0	0	0	0	0	0	0	14.548	0	9.92613	0	0	4.66393	0	6.15833	0	0	0	0	0	0	0	0	0	0	0	6.4409	0	0	0	0	6.37001	0	0	0	0	0	0	0	0	0	0	0	0	0	0	5.48491	0	8.4704	0
CL(70:2)_[M-H]1-	1432.03	0.4375	0.6875	0.375	0.6875	0.875	5.23167	4	0	0	0	22.7321	0	13.8662	0	9.37797	19.5134	6.28063	18.7985	11.0543	21.3242	0	0	9.10579	0	0	0	20.9533	32.6049	17.767	9.09716	0	0	0	0	0	7.25456	0	0	0	0	0	11.9297	6.37992	0	26.8471	16.6904	30.7504	0.145243	0	17.7709	11.2621	14.6772	0	0	17.6601	0	0	0	0	0	0	5.42971	29.8316	9.49843	0	0	0	0	10.3679	0	5.18526	0	7.40559	0	0	0	0	0	0	0	0	0	0	13.0447	0	0	0
CL(70:3)_[M-H]1-	1430.01	0.25	0.5625	0.3125	0.625	0.8125	4.34583	4	12.5118	32.8642	0	5.85576	0	30.5048	0	21.6767	23.7908	36.999	50.9504	17.6384	6.1882	0	58.2875	15.8554	0	0	0	75.7101	68.3124	41.7488	27.1543	0	0	0	0	28.9158	23.3621	12.7627	0	0	0	0	17.3305	34.3743	8.8688	54.0863	24.8087	35.3228	0	11.4322	0	38.2177	36.4902	43.3435	32.653	0	0	0	0	0	21.6881	0	6.80255	37.2241	0	9.38763	0	30.3854	0	0	0	23.6957	0	0	0	0	8.93379	0	0	0	0	0	0	0	13.5954	0	10.4328	0
CL(70:4)_[M-H]1-	1428	0.25	0.5625	0.1875	0.4375	0.8125	3.55572	4	6.48658	59.3577	6.39491	6.77046	0	0	0	11.526	37.7652	40.535	12.9247	35.4372	11.2437	0	20.8042	8.94234	0	0	0	46.2499	129.663	51.476	6.77534	0	0	18.5862	0	10.5176	9.38811	0	0	0	19.8363	0	0	20.1238	9.44792	59.7868	20.1477	27.5709	0	17.5182	49.8788	27.8266	24.6405	10.8197	14.8227	54.8332	21.7158	0	0	0	22.8402	0	27.2467	0	34.6828	0	38.9937	10.2143	8.82819	10.7736	0	32.3826	0	6.10171	0	0	12.1821	0	0	0	0	0	0	0	0	0	8.44936	0
CL(70:5)_[M-H]1-	1425.98	0.25	0.5625	0.375	0.5625	0.8125	3.36915	4	8.59287	0	0	28.0113	6.29422	0	16.2521	21.1151	25.6569	19.1595	32.9184	22.8049	10.7148	0	18.2395	8.80281	0	0	0	9.03424	102.589	29.933	23.1894	0	0	8.20739	0	20.7544	4.60979	0	0	0	0	0	0	22.1616	0	16.5777	11.0617	29.3651	9.52962	5.6967	14.4991	0	24.8122	15.9315	0	26.2815	27.9145	0	0	0	8.49919	0	19.8883	5.63911	0	15.4433	49.1834	0	0	0	0	6.95951	0	5.14161	0	0	9.70469	0	0	0	0	0	0	0	0	0	15.8778	0
CL(70:6)_[M-H]1-	1423.96	0.375	0.6875	0.5	0.5625	0.875	3.23987	4	0	16.0338	8.9346	13.3158	0	0	8.75182	6.5501	7.93889	0	0.566096	9.0629	0	0	7.20604	6.90331	0	0	0	15.0286	38.0004	0	0	0	0	4.86572	0	0	8.36184	8.0599	0	0	0	0	7.48178	0	0	0	7.77395	14.1669	7.69278	0	9.49818	0	19.6401	0	6.95955	0.618169	0	6.43698	0	0	6.65102	0	0.510026	9.77183	0	7.11062	7.29187	0	0	0	0	7.80991	0	0	0	0	11.9377	0	0	0	0	0	0	0	0	0	5.26207	0
CL(71:0)_[M-H]1-	1450.07	0.75	0.625	0.6875	0.8125	0.875	3.13995	2	0	0	0	7.19353	0	7.37817	0	0	6.40354	0.223438	0	0	0	0	0	0	0	0	0	7.54173	5.64132	7.52806	6.14665	0	0	8.63361	0	0	7.44236	0	0	0	8.2335	0	0	0	0	11.1222	4.12456	0	0	11.4325	0	0	0	0	6.57538	0	0	0	0	0	0	0	8.3612	0	0	0	7.60159	0	0	0	0	14.9026	0	0	0	0	9.91902	0	0	0	0	0	0	0	5.94269	0	0	0
CL(71:1)_[M-H]1-	1448.05	0.5625	0.625	0.375	0.9375	0.875	3.15898	3	0	15.0285	0	0	0	0	5.94303	0	10.8649	6.40729	0	0	5.54369	0	30.8121	7.49881	0	0	0	0	33.0708	7.23526	15.2508	0	0	6.26504	0	11.5954	0.170729	0	0	0	0	0	0	7.40163	0	9.93964	8.55845	5.66151	0	8.28368	6.29808	0.19237	14.8132	9.75812	6.7454	0	0	0	0	0	0	0	0	0	0	0	13.9459	0	0	0	0	0	0	6.55863	0	0	0	0	0	0	0	0	0	0	0	0	7.53147	0
CL(71:2)_[M-H]1-	1446.03	0.5625	0.6875	0.4375	0.875	0.8125	3.10998	3	12.3052	0	0	8.46644	0	0	0	9.82192	0	9.29091	0	0.315873	0	0	14.0954	8.5115	0	0	0	29.855	52.8068	26.0646	5.13712	0	0	0	0	0	0	12.2487	0	0	0	0	10.7064	0	0	4.15568	0	22.7087	11.1721	0	13.8177	0	16.5317	19.1521	15.0278	15.4977	0	0	0	0	0	0	0	0	0	0	9.49491	0	0	0	0	7.18433	0	10.2943	0	0	0	0	0	0	0	0	0	0	14.9135	0	27.2451	0
CL(71:3)_[M-H]1-	1444.02	0.25	0.6875	0.25	0.4375	0.875	3.22157	4	12.7022	0	0	8.65804	9.15791	9.04918	0	8.33192	19.2147	18.9508	0.329385	23.5045	0	8.51909	19.3765	8.09506	0	0	0	55.6884	84.1223	64.4155	0	0	0	0	0	0	7.50469	18.2357	0	0	0	0	0	42.2363	0	30.362	18.3157	36.7231	0.299075	4.63509	35.3974	8.42632	13.6494	36.2214	15.7094	15.1398	14.1705	0	0	0	24.5317	0	26.9069	6.09167	0	0	0	11.0702	13.7782	9.44784	14.409	47.4064	0	0	0	0	0	0	0	0	0	0	0	0	6.34386	0	4.93215	0
CL(71:4)_[M-H]1-	1442	0.0625	0.5625	0.25	0.375	0.8125	3.86726	4	21.4767	17.2561	6.25034	23.4908	14.4028	15.8589	0	29.5728	19.005	17.5075	27.4511	12.7649	5.91065	21.7682	41.4321	7.6895	0	0	0	53.4123	96.6945	20.7323	28.5056	0	0	0	0	27.3563	17.1425	19.1638	0	0	0	12.4862	0	14.3952	0	33.6457	11.9277	10.5851	14.275	0	42.1261	34.2858	24.5543	30.8865	30.0349	57.2042	23.3498	0	0	0	31.6091	0	18.7403	5.36058	5.43234	11.5236	23.6257	18.7859	0	20.4098	0	30.2483	0	6.5825	0	0	0	0	0	0	0	0	0	0	7.01986	0	22.6984	0
CL(71:5)_[M-H]1-	1439.99	0.0625	0.5	0.25	0.375	0.9375	3.19589	4	20.602	22.1867	5.80272	10.2366	0	12.7809	8.8727	37.6819	9.01126	13.6462	16.2421	23.4607	8.75108	6.57745	24.6801	7.68551	0	0	0	79.5148	61.1555	16.7103	42.371	0	0	8.99679	0	11.1174	17.3501	21.4529	0	0	0	0	0	13.19	0	37.25	11.7082	24.103	10.4232	9.67647	15.3544	7.74214	31.8722	8.92931	7.66828	29.7375	25.7516	0	0	0	16.386	0	29.3882	9.14928	0	0	22.2224	15.5091	10.0617	8.1434	6.54325	12.2707	0	0	0	0	0	0	0	0	0	0	0	0	0	0	8.84398	0
CL(71:6)_[M-H]1-	1437.97	0.3125	0.75	0.375	0.375	0.8125	3.93665	3	6.83997	8.75754	0	28.7482	0	0	25.4418	10.2556	10.1365	10.3233	0	18.7737	0	0.0647207	0.0710527	14.5235	0	0	0	32.022	28.0818	0	0	0	0	17.5859	0	15.2977	0	0	0	0	18.6456	0	0	8.25178	0	5.30186	7.80437	15.432	8.27478	6.2165	7.89782	0	0	0	19.419	7.17599	10.1529	0	0	0	17.5044	0	6.93752	6.12722	9.89022	9.82017	0	8.96902	9.17255	22.2663	0	9.25959	0	0	0	0	17.748	0	0	0	0	0	0	0	10.2951	0	7.37946	0
CL(71:7)_[M-H]1-	1435.96	0.4375	0.75	0.5	0.5625	0.9375	3.41236	3	0	21.2865	8.87692	6.37958	0	11.1845	18.6861	10.2039	8.97643	0	6.21887	12.0029	0	0	0	0	0	0	0	8.39052	9.50994	0	0.425599	0	0	7.65656	0	0	0	0	0	0	0	0	6.4232	0	9.12438	6.42785	12.5771	0	0	0	6.80687	0	11.8639	19.6748	0	18.8705	0.20304	0	0	0	22.9496	10.3143	0	8.75151	10.7397	0	0	0	0	0	5.50267	20.3627	0	0	0	0	0	0	0	0	0	0	0	0	0	0	11.6588	0
CL(71:8)_[M-H]1-	1433.94	0.4375	0.6875	0.6875	0.625	0.875	4.27996	4	12.4849	0	0	12.7491	0	0	0	11.3293	22.1847	7.82451	14.6594	0.0287495	8.74421	0	12.9956	0	7.76204	0	0	0	5.50031	11.2197	0	0	0	0	0	21.755	6.75988	0	0	0	0	0	0	0	0	19.338	4.66753	0	0	0	11.746	0	6.02492	0	0	7.84042	4.6875	0	0	0	6.6581	8.04224	5.40277	6.30925	0	0	0	0	13.0147	0	0	0	0	7.03357	0	0	0	0	0	0	0	0	0	0	0	0	6.82126	0
CL(72:2)_[M-H]1-	1460.06	0.4375	0.8125	0.5625	0.9375	1	3.66179	2	10.2691	0	6.99851	7.53191	0	11.3693	0	12.8835	0	16.9074	0	14.5668	0	0	13.2354	8.73878	0	0	0	7.3858	35.9292	0	0	0	0	0	0	0	6.09379	0	0	0	0	0	0	0	0	6.56737	0	23.6151	6.5919	0	0	8.20445	13.1945	0	11.0465	8.36027	0	0	0	0	0	0	0	0	0	0	0	4.99347	0	0	0	0	0	0	0	0	0	0	0	0	0	0	0	0	0	0	0	0
CL(72:3)_[M-H]1-	1458.04	0.25	0.625	0.3125	0.5625	0.9375	4.92955	4	26.0801	17.0294	8.28864	16.53	0	0	0	6.77473	16.97	22.5283	34.2993	26.9269	6.80634	0	32.8468	21.529	0	0	0	30.4749	64.6865	48.0886	34.6111	0	0	8.01849	0	0	8.08101	0	0	0	0	0	0	5.24554	0	42.1922	7.66947	22.578	11.9511	0	7.04133	7.69327	19.656	6.57423	24.9659	15.6817	11.7616	0	0	0	8.66682	0	18.0015	10.3951	6.98558	0	0	23.1165	0	0	0	14.284	0	0	0	0	0	0	0	0	0	0	0	0	0	0	11.9168	0
CL(72:5)_[M-H]1-	1454.01	0.25	0.625	0.1875	0.625	1	3.16702	4	10.4626	11.566	0	14.014	0	28.5239	0	22.5417	25.5461	41.2102	5.18487	6.98378	5.33092	0	52.5506	8.19914	0	0	0	70.9759	76.8068	51.3523	25.0779	0	0	7.67104	0	0	10.487	0	0	0	22.2178	0	0	5.59932	8.70841	17.4641	22.0706	30.6978	38.2695	18.6188	6.97434	0	24.2619	24.9886	25.9124	62.2585	0	0	0	0	16.2274	6.93504	0	21.3038	18.6202	0	0	0	8.27503	0	0	21.0137	0	0	0	0	0	0	0	0	0	0	0	0	0	0	0	0
CL(72:6)_[M-H]1-	1452	0.3125	0.625	0.5625	0.5625	0.9375	3.61836	4	10.1655	0.231881	0	16.4898	0	5.69621	0	18.9197	16.4112	23.9153	7.01913	7.33727	0	0	15.1693	8.24021	9.97987	0	0	18.4552	18.3959	0	15.7582	0	0	8.64423	0	0	7.49822	0	0	0	0	0	0	4.0218	0	0	14.6254	0	0	0	8.26886	0	28.0937	19.4423	4.75171	7.17924	3.59201	0	0	0	20.7299	0	0.145442	9.59401	10.2579	0	0	0	0	10.826	0	6.12806	0	0	0	0	8.70917	0	0	0	0	0	0	0	0	0	0	0
CL(72:8)_[M-H]1-	1447.96	0.375	0.6875	0.4375	0.75	0.9375	2.77053	3	25.6869	0	0	13.6963	0	10.6056	0	7.78537	5.90523	31.1727	23.3051	7.09729	0	0	16.3761	5.14934	0	0	0	8.52777	10.6598	0	0	0	0	8.18274	0	7.56757	7.49253	0	0	0	0	0	0	4.68625	0	3.98625	8.59294	5.897	0	0	5.63882	0	12.2564	9.12525	19.0701	12.2281	9.60719	0	0	0	0	0	0	0	6.67044	0	0	7.42951	0	0	0	16.28	0	0	0	0	0	0	0	0	0	0	0	0	0	0	6.55827	0
CL(73:1)_[M-H]1-	1476.08	0.5625	0.875	0.5	0.875	1	3.99425	2	0	0	0	0	0	0	0	11.6965	8.67969	10.1634	6.09531	8.49387	5.39055	0	19.5441	0	0	0	0	9.20814	14.2081	0	0	0	0	0	0	0	0	0	0	0	0	0	0	12.4254	0	7.81469	10.9306	0	0	0	6.69659	0	5.64649	9.75131	15.9098	17.8506	0	0	0	0	6.88857	0	0	0	0	0	6.10143	0	0	0	0	0	0	0	0	0	0	0	0	0	0	0	0	0	0	0	0	0
CL(73:2)_[M-H]1-	1474.07	0.6875	0.8125	0.75	0.875	0.9375	3.34314	1	0	0	0	0	0	0	10.8693	5.88344	0	7.96764	0	13.9323	0	0	0	9.77048	0	0	0	21.5642	12.383	0	8.9063	0	0	0	0	0	0	0	0	0	0	0	0	0	0	15.7549	0	11.123	0	0	0	7.70032	0	0	8.02728	0	0	0	0	0	6.08738	0	0	0	0	0	0	0	0	0	0	7.33981	0	0	0	0	7.33369	0	0	0	0	0	0	0	0	0	0	0
CL(73:3)_[M-H]1-	1472.05	0.375	0.75	0.4375	0.875	0.875	3.51602	2	6.87264	13.2619	0	9.92497	0	0	4.9519	0.484295	19.7802	27.5871	0	25.4066	0	0	48.8521	11.115	0	0	0	32.0145	42.4665	13.9759	23.26	0	0	0	0	0	0	0	0	0	10.7235	0	0	9.09882	8.14636	17.3276	16.4901	0	0	0	0	6.6563	10.6488	0	20.9648	30.4333	0	0	0	0	14.639	0	0	0	0	0	0	0	0	0	0	7.64176	0	0	0	0	0	0	0	0	0	0	0	0	13.8126	0	13.2625	0
CL(73:4)_[M-H]1-	1470.03	0.3125	0.75	0.5	0.6875	0.875	3.59335	3	4.69615	0.0237903	0	20.259	0	0	0	25.7925	42.7194	20.137	17.7577	9.35241	11.141	0	33.2835	18.4819	0	0	0	63.2051	96.4084	31.0787	25.4788	0	0	0	0	0	0	0	0	0	0	0	0	0	0	36.7586	9.22883	12.2	0	0	19.873	14.8961	32.8666	0	86.7332	0.134531	18.8963	0	0	0	9.82277	0	7.96127	32.3837	0	0	0	0	0	0	0	12.4357	0	0	0	0	8.15355	0	0	0	0	0	0	0	0	0	13.8709	0
CL(73:5)_[M-H]1-	1468.02	0.125	0.75	0.375	0.5625	0.875	3.16916	3	18.7834	22.2123	0.369722	9.60154	0	5.69241	11.6346	7.62845	31.0934	30.1877	17.2555	16.0063	8.41234	0	28.7835	8.68932	0	0	0	20.4278	80.3692	30.5283	6.42852	0	0	0	0	0	0	0	0	0	0	0	0	15.0238	0	34.6633	11.3268	10.4303	6.95613	10.5095	0	0	27.9075	19.0895	28.5698	30.8342	15.6192	0	0	0	22.2777	0	0	16.2311	16.2503	0	0	0	18.6264	7.66734	0	15.0607	0	0	0	0	9.35953	0	0	0	0	0	0	0	0	0	8.26631	0
CL(73:6)_[M-H]1-	1466	0.375	0.625	0.4375	0.875	0.875	3.58306	3	0.123018	12.0115	9.64349	12.0154	0	0	0	5.08651	15.5676	13.3827	8.39475	17.4174	0	0	27.6551	0	0	0	0	34.4283	61.2024	9.29907	4.48252	0	0	5.66217	0	0	11.0359	0	0	0	0	0	0	7.65748	0	33.5412	8.39325	30.7822	0	8.75012	25.3158	0	14.1562	0	10.7635	9.43873	0	0	0	0	0	0	0	7.68143	0	0	0	0	0	0	0	7.9334	0	0	0	0	0	0	0	0	0	0	0	0	5.27547	0	16.9317	0
CL(73:7)_[M-H]1-	1463.99	0.3125	0.75	0.5625	0.625	0.9375	3.70782	3	8.7538	0	0	16.5122	0	5.86738	0	8.78788	19.8184	7.19796	0.40815	14.3004	10.7491	0	18.2212	17.2816	0	0	0	10.1884	20.4289	14.7479	0.296425	0	0	0	0	0	0	0	0	0	9.08827	0	0	0	0	12.5568	5.90941	7.8111	0	7.45272	0	0	0	0.512678	7.49546	0	0	0	0	0	7.95681	7.56678	9.91166	7.29625	0	0	8.32676	0	0	0	0	12.1768	0	0	0	0	0	0	0	0	0	0	0	0	0	0	9.03988	0
CL(73:8)_[M-H]1-	1461.97	0.6875	0.8125	0.5625	0.75	0.9375	4.93713	2	0	18.8955	0	13.2647	0	0	10.3895	0	0	0	0	10.1022	0	0	0	6.17178	0	0	0	31.4433	16.6629	0	0	0	0	7.55165	0	0	0	0	0	0	0	0	0	13.6537	0	9.62801	0	0	18.2591	7.24791	0	0	22.2863	3.75625	5.62035	0	14.1408	0	0	0	7.67129	0	0	0	0	0	8.96805	0	0	0	0	0.252806	0	0	0	0	0	0	0	0	0	0	0	0	3.40528	0	0	0
CL(73:9)_[M-H]1-	1459.96	0.5	0.9375	0.5625	0.75	0.8125	2.97881	2	0.141385	5.44133	8.06062	0.219345	0	9.00547	0	0	0	7.97301	16.3344	0	0	0	16.7419	0	0	0	0	0	16.0903	0	0	0	0	0	0	0	0	0	0	0	0	0	0	0	0	0.906224	10.6775	0	0.641607	0	9.04375	5.41922	0	0	13.142	6.21792	4.71283	0	0	0	0	0	0	0	0	0	0	0	0.0379258	7.62631	0	15.6731	0	10.6268	0	0	8.49134	0	0	0	0	0	0	0	0	0	7.76363	0
CL(74:02)_[M]2-	744.549	0	0	0	0	0	6.24637	5	2464.71	2907.74	3097.98	2833.19	3239.93	3241.09	3165.49	4726.81	2559.25	2658.48	2968.09	3214.16	3223.18	2667.12	2970.87	3936.71	648.321	21.7608	577.159	989.615	1239.08	1055.03	786.68	866.708	571.607	425.396	592.328	606.821	1045.03	616.003	990.26	459.443	124.266	119.382	189.884	344.815	191.966	239.078	277	299.814	148.541	50.3529	320.414	169.032	420.203	159.062	134.379	204.536	3185.99	3281.63	3079.71	3789.15	3775.68	2545.34	3865.41	2531.8	2917.92	3213.34	2924.17	3729.39	3358.64	3828.14	2642.32	2282.67	25.1845	31.4491	67.9548	19.0269	53.476	3.29522	18.055	11.468	8.64156	16.1025	15.3118	14.3614	55.3594	18.545	34.4099	6.33509
CL(74:03)_[M]2-	743.541	0	0	0	0	0	4.23144	5	2708.74	3465.99	3645.2	2833.25	3642.42	3980.75	3748.03	5477.71	3066.3	3285.72	3735.46	3537.63	3892.56	3279.51	3828.17	4591.77	852.531	20.1692	753.173	1263.97	1775.12	1498.55	1032.67	1111.61	753.087	460.882	716.834	755.64	1108.4	830.34	1104.7	630.63	157.685	139.723	246.974	445.566	495.431	702.895	256.982	547.668	239.009	119.492	459.444	376.576	611.229	559.765	181.063	435.432	3829.57	3982.75	3619.05	4657.57	4618.35	3063.7	4794.54	3266.52	3362.51	4100.63	3314.32	4529.67	3980.32	4512.84	3217.79	2852.02	60.9843	65.2092	116.444	50.6289	48.0821	62.7732	22.4624	24.3843	29.3465	25.3828	37.5892	42.5537	15.7056	47.8385	88.1531	7.14182
CL(74:05)_[M]2-	741.525	0	0	0	0	0	3.85017	5	1083.93	1228.65	1407.22	1089.36	1406.76	1526.88	1431.24	2124.26	1163.5	1200.92	1444.71	1401.26	1482.24	1265.32	1458.15	1976.81	279.567	10.7524	185.566	428.836	631.426	437.634	315.174	340.098	207.916	109.668	114.758	220.989	335.545	257	339.276	132.443	60.2647	65.9099	106.295	269.874	103.508	33.3367	35.6216	104.665	37.044	44.8601	245.69	102.286	117.856	54.3544	27.7879	44.2744	1442.03	1481.79	1523.15	1704.68	1860.32	1221.57	1771.16	1273.59	1292.11	1497.89	1249.7	1846.28	1600.31	1785.33	1226.26	979.048	27.5213	17.6328	22.8878	27.8057	20.6288	15.0546	15.095	14.1155	15.9675	4.42658	21.1738	15.4236	17.809	16.3725	16.3558	23.6165
CL(74:06)_[M]2-	740.517	0	0	0	0	0	7.62668	5	2526.16	2911	3200.63	2417.64	3181.27	3304.89	3114.05	4812.67	2715.66	2908.69	3153.55	3128.85	3381.48	2708.06	3206.83	4003.57	685.458	8.53065	472.819	1045.77	1477.72	1101.3	789.341	915.083	554.98	341.938	526.585	651.875	853.257	577.557	910.542	377.859	120.972	115.627	190.759	345.598	218.361	289.835	264.013	396.707	252.989	61.3535	293.623	217.828	474.476	178.676	157.29	290.951	3277.77	3376.27	3155.24	3835.6	3943.68	2675.86	4111.98	2854.86	2936.16	3346.81	2867.43	3851.34	3368.75	3980.97	2662.14	2259.75	39.8925	39.2066	44.3983	39.4819	27.3257	27.7508	20.1563	28.4325	12.1687	16.7005	21.003	29.5691	0.0476195	6.51838	37.4838	7.1679
CL(74:10)_[M-H]1-	1471.96	0.5625	0.875	0.625	0.875	0.875	4.79121	2	0	0	10.2639	6.32425	0	9.04522	4.72867	16.9549	0	0	0	7.3541	0	0	8.27983	0	0	0	0	29.2808	12.1525	0	0	0	0	0	0	0	0	0	0	0	0	0	0	3.78344	0	7.37456	0	4.59686	6.23898	0	0	0	3.95783	0	9.42354	0	0	0	0	0	6.33979	0	0	0	0	0	0	0	19.5926	0	0	0	0	0	0	0	13.6187	0	0	0	0	0	0	0	0	0	12.5156	0
CL(74:2)_[M-H]1-	1488.09	0.875	0.75	0.625	0.9375	1	3.497	1	5.68526	0	0	0	0	0	0	0	0	0	0	0	0	0	0	6.27471	0	0	0	10.924	8.31757	16.7377	0	0	0	9.5086	0	0	0	0	0	0	0	0	0	0	0	6.90875	7.90843	6.42408	0	0	9.32054	0	0	9.2424	0.0381245	0	0	0	0	0	5.65078	0	0	0	0	0	0	0	0	0	0	0	0	0	0	0	0	0	0	0	0	0	0	0	0	0	0	0
CL(74:3)_[M-H]1-	1486.07	0.375	0.8125	0.375	0.8125	0.9375	3.33686	2	8.42595	18.7816	0	9.19606	0	8.35536	9.51685	5.26197	0	0	7.1564	17.3096	0	0	34.7523	8.90007	0	0	0	18.2088	26.0463	0	0	0	0	15.4963	0	0	0	0	0	0	0	0	0	9.0538	0	9.92943	11.7157	16.3017	0	7.23222	7.39899	21.6238	8.31595	16.865	25.2564	0	0	0	0	0	9.33806	0	0	0	0	0	0	0	9.95719	0	0	9.92757	0	0	0	0	0	0	0	0	0	0	0	0	0	0	8.33092	0
CL(74:4)_[M-H]1-	1484.06	0.5	0.75	0.3125	0.8125	0.9375	3.37118	2	0	18.4062	0	10.8373	0	7.65684	0	8.83259	0	16.9922	0	5.07434	0	0	15.5753	11.5167	0	0	0	53.5266	43.3122	36.0193	22.9473	0	0	0	0	0	0	0	0	0	10.1652	0	0	6.67483	0	34.3014	27.3136	35.5049	0	14.6454	21.0442	14.448	7.07481	12.998	48.509	0	20.6846	0	0	0	5.28641	0	0	0	0	0	0	0	0	0	0	17.7071	0	0	0	0	0	0	0	0	0	0	0	0	0	0	6.31831	0
CL(74:5)_[M-H]1-	1482.04	0.4375	0.6875	0.375	0.8125	0.9375	5.0895	3	0	0	0	14.1179	0	17.9418	0	9.48632	8.33527	27.0246	17.7072	17.9286	0	0	40.8238	13.9912	0	0	0	38.2309	55.7131	43.9301	21.0143	0	0	8.62131	0	0	0	0	0	0	9.51522	0	0	0	0	37.9839	5.68198	15.8956	0	14.3415	5.69336	0	27.0578	42.1169	17.2346	7.21011	7.9235	0	0	0	9.9994	0	0	0	0	0	0	0	0	0	0	19.8851	0	0	0	0	0	0	0	0	0	0	0	0	0	0	11.4248	0
CL(74:7)_[M-H]1-	1478.01	0.3125	0.6875	0.625	0.8125	0.875	3.3942	3	18.4373	0	0	21.7618	0	9.20358	7.5745	15.921	9.69379	47.4212	15.1247	0	6.10525	0	19.9853	15.752	0	0	0	14.9996	12.3546	13.9003	5.66998	0	0	9.48345	0	0	0	0	0	0	8.10081	0	0	0	0	16.2607	8.38675	0	0	0	15.7516	0	18.8003	0	0	6.35209	10.4515	0	0	0	8.24402	0	0	0	0	0	0	0	0	0	0	22.0777	0	0	0	0	0	0	0	0	0	0	0	0	12.0819	0	9.00688	0
CL(74:8)_[M-H]1-	1476	0.5	0.8125	0.6875	0.8125	0.9375	3.02912	2	32.8316	19.0167	0	20.5477	0	0	22.4518	0	23.8667	29.4449	0	9.90505	0	0	16.8897	0	0	0	0	41.2175	16.9151	9.72839	0	0	0	0	0	0	0	0	0	0	0	0	0	0	0	7.84687	0	13.3788	0	0	7.31654	0	14.265	0	0	10.1238	0	0	0	0	0	0	0	0	0	0	10.8867	9.08196	0	0	0	7.13263	0	0	0	0	0	0	0	0	0	0	0	0	0	0	10.4452	0
CL(74:9)_[M-H]1-	1473.98	0.5	0.9375	0.5625	0.75	0.875	3.12419	2	0	0	0	8.99843	0	9.5844	16.2941	11.0209	15.8992	0	4.45068	12.4945	0	0	8.19086	0	0	0	0	8.717	0	0	0	0	0	0	0	0	0	0	0	0	0	0	0	0	11.0266	6.80458	12.9361	12.6551	0	0	8.55584	5.82669	0	0	5.5004	0	0	0	0	0	13.6636	0	0	0	0	0	9.44463	0	0	6.35386	0	6.90063	0	0	0	0	10.6425	0	0	0	0	0	0	0	0	0	5.34326	0
CL(75:11)_[M-H]1-	1483.96	0.5625	0.75	0.625	0.6875	1	2.63774	3	0	0	0	8.32965	0	0	0	0.253532	15.5711	6.73344	0	0.227245	0	8.97748	0.00224561	0	0	0	0	10.2209	20.72	5.14334	0	0	0	9.2828	0	0	0	0	0	0	0	0	0	9.56207	0	0	0	12.2364	0	7.62577	0	5.61809	8.18669	13.2782	0	0	0	0	0	0	6.3204	0	0	0	8.56615	0	19.479	0	0	5.56832	0	5.54467	0	0	0	0	0	0	0	0	0	0	0	0	0	0	0	0
CL(75:12)_[M-H]1-	1481.94	0.5625	0.875	0.5	0.6875	0.875	4.22935	3	15.1791	4.21435	0	7.35702	0	0	11.1819	0	5.68063	7.50412	0	7.98084	0	0	0	0	0	0	0	0	48.1468	15.4848	0	0	0	0	0	0	0	0	0	0	0	0	0	9.42804	0	0	14.891	20.5433	0	0	0.266362	5.27022	6.55146	0	19.2614	6.82636	7.6706	0	0	0	4.89437	0	0	0	12.6303	0	20.1825	0	0	0	0	8.48098	0	0	0	0	7.96624	0	0	0	0	0	0	0	0	0	8.32427	0
CL(75:3)_[M-H]1-	1500.08	0.5625	0.8125	0.5625	0.9375	0.9375	3.0752	2	0	9.32227	0	5.84787	0	0	9.28593	7.43046	0	7.48183	7.4879	0	0	0	13.7602	0	0	0	0	16.1797	19.167	44.0251	0	0	0	0	0	0	0	0	0	0	0	0	0	0	0	0	3.40264	9.84342	0	0	12.7639	9.46074	11.9888	0	9.52286	10.3865	0	0	0	0	0	0	0	0	0	0	0	0	0	0	0	7.91235	0	0	0	0	0	0	0	0	0	0	0	0	4.09866	0	0	0
CL(75:4)_[M-H]1-	1498.07	0.5	0.75	0.5	0.875	0.9375	3.39979	2	16.781	21.2327	0	13.3343	0	0	0	14.2066	5.0964	3.6184	13.9029	0	0	0	39.773	0	0	0	0	19.3025	63.2236	0.135235	17.4102	0	0	0	0	0	0	0	0	0	0	0	0	2.61948	0	7.02413	23.4074	0	0	8.45073	0	0	32.9382	7.46431	12.7046	9.2802	0	0	0	0	0	0	0	0	0	0	8.10959	0	0	0	0	12.4789	0	0	0	0	0	0	0	0	0	0	0	0	0	0	9.41838	0
CL(75:5)_[M-H]1-	1496.05	0.375	0.75	0.5	0.6875	0.9375	4.22527	3	6.57801	24.5376	0	20.9289	0	6.73185	0	27.252	0	12.4617	19.8843	26.9701	0	0	26.4935	15.9563	0	0	0	12.5001	63.6081	23.3009	25.9774	0	0	0	0	0	0	0	0	0	0	0	0	0	0	22.6414	4.75766	6.5359	5.77821	0	7.86243	13.3327	4.95655	0	0	24.3624	7.57287	0	0	0	14.3134	0	0	0	0	0	5.38029	0	6.48276	0	0	16.5607	0	0	0	0	0	0	0	0	0	0	0	0	0	0	5.24783	0
CL(75:6)_[M-H]1-	1494.03	0.5	0.6875	0.5	0.75	1	3.70439	3	0.0197237	20.1255	0	19.4465	0	0	0	26.4337	0	9.29827	0	8.68186	0	0	21.8056	10.6758	0	0	0	33.109	51.1635	10.3591	19.4738	0	0	0.201925	0	0	0	0	0	0	0	0	0	0	0	14.8377	5.68522	0	0	0	18.3658	8.63918	30.8542	6.79388	27.3346	3.91751	0	0	0	0	9.07062	0	0	0	7.97422	0	0	0	0	5.65189	0	5.88723	0	0	0	0	0	0	0	0	0	0	0	0	0	0	0	0
CL(75:7)_[M-H]1-	1492.02	0.75	0.6875	0.625	0.75	0.9375	3.25286	2	24.0753	0	0	0	0	0	0	0	21.1958	19.3643	0	21.0656	0	0	0	0	0	0	0	13.8743	29.0572	7.06252	17.8544	0	0	8.50208	0	0	0	0	0	0	0	0	0	0	0	9.80643	0	0	11.4531	0	0	7.52259	18.6218	5.52043	5.46834	0	9.26307	0	0	0	8.91244	0	0	0	7.83072	0	0	0	0	0	0	7.07488	0	0	0	0	0	0	0	0	0	0	0	0	7.8147	0	0	0
CL(75:8)_[M-H]1-	1490	0.5625	0.875	0.5625	0.875	0.875	3.14729	2	17.0097	6.55792	0	0	0	0	0	0	13.2463	7.79611	17.2253	0	0	0	8.63656	9.02466	0	0	0	29.264	0.37143	0	0	0	0	0	0	0	0	0	0	0	0	0	0	9.49723	0	6.26904	9.83252	17.9212	0	0	0	0	15.9733	0	8.10903	23.8575	0	0	0	0	17.583	0	0	0	9.31004	0	0	0	0	0	0	0	0	0	0	0	0	0	0	0	0	0	0	0	10.0204	0	6.36249	0
CL(75:9)_[M-H]1-	1487.99	0.4375	0.75	0.5625	0.875	0.875	3.2946	2	21.7383	0	0	6.00783	0	6.20765	0	14.4648	14.3719	8.87811	7.74586	24.2989	0	0	0	8.77509	0	0	0	13.1167	22.7619	19.1852	12.117	0	0	0	0	0	0	0	0	0	0	0	0	12.0057	0	6.32377	0	9.67615	0.281684	0	9.89824	0	0	0	21.4655	8.16579	0	0	0	0	7.28722	0	0	0	0	0	0	0	0	0	0	29.4944	0	0	0	0	0	0	0	0	0	0	0	0	4.97406	0	20.295	0
CL(76:10)_[M-H]1-	1500	0.3125	0.875	0.8125	0.875	0.9375	3.34409	1	14.7036	7.17052	5.81654	6.79595	0	9.20418	0	20.0305	8.052	6.77182	5.62934	0	0	8.02747	9.29178	0	0	0	0	0	12.5773	0	0	0	0	5.1888	0	0	0	0	0	0	0	0	0	0	0	4.29011	0	0	8.2887	8.88811	0	0	0	0	0	0	0	0	0	0	0	0	0	0	0	0	10.347	0	0	0	0	7.28136	0	0	0	0	0	0	0	0	0	0	0	0	0	0	5.56554	0
CL(76:11)_[M-H]1-	1497.98	0.375	0.75	0.5	0.9375	0.9375	2.45158	2	4.30252	14.7461	0	5.21388	0	0	7.45599	0.202199	7.54819	16.7019	7.4835	4.18826	0	0	8.21554	0	0	0	0	0.256598	18.9129	17.9805	5.92772	0	0	0	0	0	0	0	0	0	0	0	0	20.383	0	2.47455	3.91252	0	0.293326	0	22.3729	16.6338	0.0604349	0	17.2783	0	0	0	0	0	6.99972	0	0	0	0	0	0	0	0	0	0	0	0	0	0	0	0	0	0	0	0	0	0	0	4.83456	0	0	0
CL(76:12)_[M-H]1-	1495.96	0.5	0.75	0.4375	0.8125	0.9375	4.45574	2	0	8.15251	0	7.58449	0	0	0	0	14.2837	5.1105	15.7526	14.2926	0	0	5.05632	7.10741	0	0	0	6.87792	23.6763	10.2071	11.7025	0	0	0	0	0	0	0	0	0	0	0	0	14.615	0	7.84739	0	10.8191	0.387522	0	0	7.279	8.36618	6.47396	6.99936	13.0502	17.3121	0	0	0	0	0	0	0	0	0	0	0	0	8.06653	0	26.6327	0	0	0	0	0	0	0	0	0	0	0	0	8.34944	0	0	0
CL(76:5)_[M-H]1-	1510.07	0.4375	0.875	0.6875	1	0.9375	3.3514	2	24.406	16.3696	0	12.1942	0	0	0	16.1985	7.65373	6.74926	0	14.8663	0	0	10.062	14.8798	0	0	0	27.7274	42.7138	0	0	0	0	0	0	0	0	0	0	0	0	0	0	0	0	9.9504	9.59197	10.8019	0	0	0	0	16.7883	0	16.7386	0	0	0	0	0	0	0	0	0	0	0	0	0	0	0	0	0	0	0	0	0	0	0	0	0	0	0	0	0	0	0	9.58789	0
CL(76:6)_[M-H]1-	1508.06	0.5625	0.8125	0.4375	0.875	1	3.13132	2	0	0	0	7.62762	0	0	0	6.83724	8.64067	16.2679	0	13.6252	0	0	20.4678	19.9189	0	0	0	0.163275	27.1043	11.5367	0	0	0	0	0	0	0	0	0	0	0	0	0	0	0	24.8376	10.5869	16.6057	5.32145	0	6.2368	6.66659	23.3101	9.38096	14.9703	0	0	0	0	0	7.63094	0	0	0	0	0	0	0	0	0	0	6.92655	0	0	0	0	0	0	0	0	0	0	0	0	0	0	0	0
CL(76:7)_[M-H]1-	1506.04	0.4375	0.75	0.625	0.875	1	4.28749	2	7.72735	13.0535	0	7.10571	0	0	0	15.0387	15.0306	11.9695	7.0657	9.56404	0	0	22.3975	0	0	0	0	11.2066	16.1595	5.56495	7.0903	0	0	0	0	0	0	0	0	0	0	0	0	0	0	4.64537	6.10387	8.13024	0	0	15.5301	5.73571	0	0	7.58886	0	0	0	0	0	4.12483	0	0	0	0	0	0	0	9.77079	0	0	0	0	0	0	0	0	0	0	0	0	0	0	0	0	0	0	0
CL(76:8)_[M-H]1-	1504.03	0.5	0.8125	0.6875	0.9375	1	4.21923	2	7.42228	5.00061	0	7.32781	0	0	10.7666	0	0	27.4557	11.2261	8.61987	0	0	26.9691	0	0	0	0	6.6844	39.0746	8.32729	0	0	0	0	0	0	0	0	0	0	0	0	0	0	0	0.34383	0	0	8.06653	0	0	12.8355	11.7321	0	29.9165	0	0	0	0	0	0	0	0	0	0	0	0	0	0	0	0	14.7831	0	0	0	0	0	0	0	0	0	0	0	0	0	0	0	0
CL(77:10)_[M-H]1-	1514	0.6875	0.9375	0.8125	0.875	0.9375	3.31474	1	0	0	0	6.0902	0	0	0	7.17675	14.5158	0	0	6.04799	0	0	0	7.82859	0	0	0	0	15.1644	0	0	0	0	0	0	0	0	0	0	0	0	0	0	9.41636	0	3.31907	0	0	0	0	0	0	0	0	10.5643	0	0	0	0	0	6.27251	0	0	0	0	0	0	0	0	0	0	7.65375	0	0	0	0	0	0	0	0	0	0	0	0	5.65523	0	0	0
CL(77:12)_[M-H]1-	1509.97	0.5625	0.75	0.6875	0.875	0.9375	5.7666	2	6.57098	5.42452	0	8.14718	0	0	0	0	4.63355	6.50819	0	7.44614	0	0	14.9106	0	0	0	0	8.42892	15.7465	0	0.131658	0	0	7.33836	0	0	0	0	0	0	0	0	0	0	0	2.8311	7.72282	0	0	0	4.7412	0	15.33	0	14.7476	0	0	0	0	0	14.4477	0	0	0	0	0	0	0	0	0	0	3.86069	0	0	0	0	0	0	0	0	0	0	0	0	0	0	7.90218	0
CL(77:4)_[M-H]1-	1526.1	0.75	0.875	0.6875	0.9375	1	3.66949	1	0	0	0	6.09671	0	0	0	0	17.1093	0	6.84828	0	0	0	16.6369	0	0	0	0	12.8521	28.8769	0	0	0	0	0	0	0	0	0	0	0	0	0	0	0	0	15.3769	0	0	0	0	4.23677	4.37618	6.26956	0	19.1465	0	0	0	0	0	6.82632	0	0	0	0	0	0	0	0	0	0	0	0	0	0	0	0	0	0	0	0	0	0	0	0	0	0	0
CL(77:6)_[M-H]1-	1522.07	0.4375	0.875	0.8125	0.875	0.9375	3.48524	1	20.1621	9.60662	0	7.29612	0	0	0	24.1167	4.67481	10.2151	6.62825	9.82415	0	0	21.2007	0	0	0	0	8.65855	17.5045	0	0	0	0	0	0	0	0	0	0	0	0	0	0	0	0	0	26.1481	0	0	0	0	0	7.94673	0	6.38414	0	0	0	0	0	9.47347	0	0	0	0	0	0	0	0	0	0	4.57801	0	0	0	0	0	0	0	0	0	0	0	0	3.25604	0	0	0
CL(77:8)_[M-H]1-	1518.03	0.625	0.875	0.5625	0.9375	1	3.45372	2	7.80791	0	0	28.1504	0	0	0	14.416	0	15.7224	0	15.567	0	0	5.9992	0	0	0	0	8.29545	19.9746	0	0	0	0	0	0	0	0	0	0	0	0	0	0	0	0	30.2606	6.75292	12.7321	0	9.92553	0	15.732	9.15602	0	14.3042	0	0	0	0	0	0	0	0	0	0	0	0	0	0	0	0	6.19066	0	0	0	0	0	0	0	0	0	0	0	0	0	0	0	0
CL(78:04)_[M]2-	770.564	0	0.0625	0	0	0	6.30589	5	519.876	622.612	635.117	550.612	663.728	692.608	755.911	1109.63	427.462	493.98	539.544	570.747	727.6	483.359	605.018	800.619	53.0404	0	61.4458	121.7	159.875	117.738	89.7899	119.088	65.9976	59.128	82.8174	30.6048	173.44	70.7896	155.705	44.4916	25.8904	30.9602	21.7237	17.6141	32.2273	46.2077	30.4919	46.001	37.2702	25.0988	23.2589	10.8324	12.8313	6.37446	17.1546	21.8328	582.633	675.031	610.119	638.558	756.519	487.37	770.864	477.128	491.086	677.931	512.657	694.638	757.163	845.067	407.212	443.739	22.7993	36.8882	40.463	38.314	40.5915	32.1304	42.7332	15.8223	23.7001	35.7792	11.428	22.5648	33.5781	31.0906	12.2834	8.47408
CL(78:10)_[M]2-	764.517	0	0.125	0.375	0	0.4375	7.76468	5	104.007	104.997	148.934	98.3586	92.0556	154.871	154.969	344.781	100.449	130.427	178.53	80.6153	100.846	150.193	171.426	195.62	31.3333	2.26354	4.18487	11.9553	47.7997	31.8165	7.95593	16.6772	8.00612	5.4427	15.6449	0	5.87985	19.9882	9.00951	0	7.09427	6.24731	7.9754	0	0	11.4799	6.45721	10.6957	0	7.40969	0	7.45225	3.60632	0	0	5.85722	157.433	118.511	142.688	221.135	242.233	96.356	277.78	125.542	138.918	219.39	87.1895	217.78	143.76	237.23	97.3763	106.579	8.401	0	0	0	0	0	12.8697	9.3969	9.12529	13.5131	0	7.7272	6.11038	4.74031	5.24996	0
CL(78:10)_[M-H]1-	1528.03	0.625	0.9375	0.75	0.875	0.9375	3.33466	1	11.8354	7.39764	0	5.53876	0	0	0	7.67727	0	17.007	0	0	0	0	22.1117	0	0	0	0	29.3072	0	0	0	0	0	0	0	0	0	0	0	0	0	0	0	0	0	4.51832	0	15.9427	0	0	7.29891	0	0	0	11.8604	0	0	0	0	0	8.98743	0	0	0	0	0	0	0	0	8.31219	0	0	0	0	0	0	0	0	0	0	0	0	0	0	8.39993	0	0	0
CL(78:13)_[M-H]1-	1521.98	0.625	0.875	0.5625	1	1	3.03666	2	0	8.26745	0	8.10142	0	0	0	10.0319	9.39195	6.62549	0	0	0	0	8.2859	0	0	0	0	31.2094	31.939	0	0	0	0	0	0	0	0	0	0	0	0	0	0	10.5738	0	0	16.4782	24.0032	0	0	6.97945	7.28535	4.97814	0	6.49785	0	0	0	0	0	0	0	0	0	0	0	0	0	0	0	0	0	0	0	0	0	0	0	0	0	0	0	0	0	0	0	0	0
CL(78:9)_[M-H]1-	1530.04	0.5625	0.9375	0.9375	1	1	3.19247	1	7.53018	0	0	25.7711	0	0	0	6.06794	0	0.137474	4.55108	0	0	0	10.2249	7.05964	0	0	0	0	27.9642	0	0	0	0	0	0	0	0	0	0	0	0	0	0	0	0	0	0	0	0	0	0	0	0	0	7.38998	0	0	0	0	0	0	0	0	0	0	0	0	0	0	0	0	0	0	0	0	0	0	0	0	0	0	0	0	0	0	0	0	0
CL(79:12)_[M-H]1-	1538	0.8125	0.875	0.6875	1	1	3.32063	1	0	0	0	9.49828	0	0	0	16.401	0	11.6736	0	0	0	0	0	0	0	0	0	16.6079	13.8327	0	0	0	0	0	0	0	0	0	0	0	0	0	0	14.1318	0	5.13093	0	0	0	0	6.11757	0	0.00348219	0	6.85669	0	0	0	0	0	0	0	0	0	0	0	0	0	0	0	0	0	0	0	0	0	0	0	0	0	0	0	0	0	0	0	0	0
CL(80:16)_[M-H]1-	1543.96	0.6875	0.9375	0.875	1	1	3.15745	1	0	0	0	719.277	0	0	0	0	0	0	488.871	677.509	0	0	68.0595	945.71	0	0	0	0	15.1667	0	0	0	0	0	0	0	0	0	0	0	0	0	0	0	0	0	0	0	0	0	0	534.732	7.86851	0	0	0	0	0	0	0	0	0	0	0	0	0	0	0	0	0	0	0	0	0	0	0	0	0	0	0	0	0	0	0	0	0	0	0
LPC_22:1_[M+Cl]1-	612.38	0.9375	0.8125	0.6875	0.9375	1	7.87456	1	0	0	0	5.0065	0	0	0	0	0	0	0	0	0	0	0	0	0	2.51942	0	0	6.30473	0	0	0	0	0	1.22508	0	0	0	0	0	0	5.17416	0	0	0	5.79994	0	0	0	0	0	6.24244	0	6.05079	0	5.81506	0	0	0	0	0	0	0	0	7.12646	0	0	0	0	0	0	0	0	0	0	0	0	0	0	0	0	0	0	0	0	0	0	0
LPE_16:0_[M-H]1-	452.278	0.125	0.625	0.625	0	0.5	6.97517	5	33.867	23.9093	15.2277	5.65148	22.0213	29.4484	0	18.5029	7.41816	30.4734	0	7.44123	15.8886	16.7095	30.1029	23.3336	5.54974	0	0	0	0	5.33412	6.07646	0	0	0	8.0536	0	0	6.12629	0	11.9034	0	0	4.87188	5.03972	0	0	6.9425	0	0	0	6.35831	26.0316	0	5.20156	0	0	35.2158	23.7482	28.741	41.1615	50.6982	24.0523	24.1074	23.5296	29.9341	27.6836	31.2427	49.1171	7.23457	53.2607	24.2461	12.9878	10.3501	5.01482	0	0	4.82594	0	0	3.67501	7.40717	0.756521	0	0	0	5.94095	0	6.78605
LPE_18:1_[M-H]1-	478.294	0	0.4375	0	0	0.625	2.76373	5	251.32	186.423	339.48	250.217	364.239	413.866	356.172	552.883	319.426	246.86	317.593	301.15	381.919	295.06	310.595	500.537	7.47486	0	13.7376	6.82088	5.08825	0	13.8241	0	8.45189	0	0	4.85271	0	5.87625	12.5497	0	26.0826	34.2357	15.9729	67.8377	43.8315	6.99483	60.5595	71.3633	44.6996	6.88754	21.0262	24.1846	34.6044	48.0163	4.84163	26.974	402.148	461.169	511.327	455.382	444.856	365.38	563.566	342.216	351.288	510.29	361.389	523.874	433.332	510.226	323.517	337.358	0	0	9.00244	0	17.6864	0	0	4.79208	0	0	0	7.14017	5.43152	0	13.3523	0
LPI_18:4_[M-H]1-	591.258	0.25	0.4375	0.75	0.75	0.625	7.34276	3	0	8.89508	29.5171	0	8.02889	34.2356	29.3904	31.8146	0	0	8.04788	10.6881	18.2936	11.1575	33.8088	6.57267	0	0	0	0	5.00174	26.4496	35.7132	22.3243	8.00577	0	0	8.15168	0	16.6292	8.97722	13.8379	0	0	0	0	0	12.2805	0	5.86068	0	0	0	0	0	18.1047	0	14.0254	4.8617	0	0	0	8.23665	0	0	0	0	0	0	0	7.62056	0	9.45553	0	0	5.4327	0	5.06214	5.72335	0	6.29083	0	0	6.76843	0	0	0	17.0476	0	0
PA(36:2)	699.496	0	0.0625	0	0	0	5.89902	5	507.76	771.097	629.987	541.06	746.175	803.159	832.492	986.907	533.431	546.294	692.567	717.703	692.554	607.196	725.055	958.739	29.3067	0	0.155686	87.0255	225.793	74.9432	23.3337	30.7347	31.5356	12.5329	19.6179	30.4468	42.5497	55.5589	17.7442	16.6691	11.9186	7.865	8.29816	11.3765	1.26958	21.0838	29.8706	14.2274	13.0951	5.01202	17.011	7.85761	19.82	17.3403	1.1636	27.7936	650.902	825.591	615.623	761.334	876.321	394.091	1015.1	534.247	588.79	743.866	577.66	868.08	715.877	902.701	490.588	403.464	37.7643	18.6346	7.38963	7.00476	3.85452	6.65022	0.0126634	15.0364	15.6023	19.6339	18.9064	25.6524	14.6556	7.36077	4.32197	7.71214
PA(36:3)	697.481	0	0.5625	0.5625	0	0.6875	6.52912	5	8.06385	41.6697	26.9804	22.7164	49.9899	11.0848	29.2818	67.0246	13.3774	24.3268	49.0942	46.0326	75.1308	3.75117	51.7867	49.9252	0	4.63308	7.54372	9.0155	11.6533	0	0	0	0	0	0	8.03149	3.50328	0	0	0.21647	0	0	0	6.83395	1.08027	0	0	0	0	6.08706	8.08579	53.4282	34.8017	15.0963	0	0	15.8413	16.4659	9.9025	32.0257	43.3538	18.5595	66.1616	9.42915	22.2813	38.757	43.6209	34.7732	27.1947	62.344	25.1642	11.4694	0	0	6.47802	0	2.31193	0	0	0	7.32005	0	0	0	0	6.95197	0	6.62612
PC_30:0_[M+Cl]1-	740.5	0	0	0	0	0.3125	5.26285	5	525.845	608.34	731.496	499.089	702.82	779.503	678.476	1071.53	623.385	651.148	688.64	587.5	774.193	597.124	686.053	922.857	83.2978	3.12534	52.9755	115.18	258.759	80.732	99.5051	145.449	46.2528	63.3673	27.2357	52.3439	171.089	109.298	61.4631	53.2525	7.16531	11.3325	20.4383	28.4155	24.2056	19.7053	20.7505	35.3529	10.8568	8.97744	52.4787	13.1775	36.7497	7.26342	11.3208	19.3403	705.365	618.238	701.246	791.46	844.4	607.85	856.659	590.367	614.222	742.613	525.042	840.581	756.109	760.503	614.015	517.209	3.80976	5.39653	12.0915	12.4251	0	4.44576	0	0.017239	9.6079	6.91218	0	8.52297	6.61011	0	8.47533	0
PC_31:0_[M+OAC]1-	778.56	0.6875	0.125	0.0625	0.75	0	8.51862	4	0	0	0	5.46091	9.33571	9.40266	0	9.43954	0	0	9.55243	0	0	0	0	0	21.1753	2.77967	66.1819	6.78475	0	0.0357998	21.5591	0	11.7453	32.454	8.98936	16.3255	7.43096	11.7492	16.9272	50.3053	23.9995	30.8253	14.1241	0	7.58855	14.4589	5.36934	35.0364	40.3573	13.4603	53.15	500.66	396.592	215.27	12.3061	22.556	7.18627	0	0	7.81581	0	0	5.69126	0	0	0	0	0	7.72017	0	0	0	55.9194	20.4905	46.7877	55.7934	27.9051	49.2787	38.7807	30.8556	82.3872	52.5413	21.3144	85.5645	37.3615	41.8561	26.9953	11.14
PC_32:0_[M+Cl]1-	768.532	0	0	0.0625	0	0.0625	3.41886	5	762.464	876.295	1004.05	693.073	1007.07	1061.89	1014.46	1579	828.245	964.727	1030.06	909.044	1063.63	905.946	884.396	1287.88	158.458	8.27141	128.15	325.661	476.616	407.412	285.309	218.589	105.443	61.6643	156.933	164.59	364.113	255.874	160.223	112.389	7.36605	45.2364	48.8338	48.5092	22.998	71.7877	57.3489	28.9399	21.5419	18.266	86.3462	6.91958	72.2547	0	18.7385	17.1621	1036.92	1011.95	1103.82	1207.95	1282.6	871.119	1243.22	908.728	988.639	1131.2	901.356	1253.86	1016.84	1162.1	858.452	714.647	16.6916	21.3248	17.6429	15.7445	9.35091	14.4433	10.3185	4.99113	0	14.8424	6.30519	9.89082	11.561	0.513196	5.0446	14.3081
PC_32:0_[M+OAC]1-	792.576	0.625	0.5625	0.5625	0.5	0.3125	5.9826	5	0	0	0	0	0	0	0.337522	0.725601	0	0.103025	0	8.12371	0	6.09574	0	0.194355	0	3.06547	0	0	0	11.1221	0	0	0	6.47664	9.12465	0	9.09004	5.85113	0	22.1892	0	23.2874	0	0	0	0	5.26261	7.68998	9.16443	5.6768	0	0	0	0	18.6342	0.0822802	0.351634	0	0	0.206307	4.48754	0	0.00605607	0.167681	0.107723	6.55953	0	0	0	0	0	0.382401	7.25188	20.4588	0	12.4363	11.1293	7.39471	8.60705	11.0268	27.5181	0	7.11041	8.06545	26.6456	0	0	0
PC_32:1_[M+Cl]1-	766.516	0	0.0625	0.625	0	0.5	3.80477	5	138.457	161.689	329.313	166.855	241.398	284.962	239.529	506.252	142.649	266.4	233.665	193.89	263.023	236.156	177.342	380.847	8.41602	5.33867	8.14402	18.5881	44.7297	25.3462	4.91503	13.5385	10.2167	16.4369	0	12.0939	14.2353	24.6521	16.3806	8.14167	6.72721	0	8.36823	0	0	5.13915	10.1718	0	0	9.82133	0	0	0.0806046	0	0	0	331.58	272.364	289.784	331.933	436.202	164.834	413.86	200.442	237.104	307.273	201.082	313.977	273.948	389.245	171.473	182.76	0	8.93401	7.7233	5.99631	0	26.2805	0	0	7.13969	9.06428	5.44855	0	0	3.79524	0	0
PC_32:2_[M+OAC]1- & PS_36:1_[M-H]1-	788.545	0	0.0625	0	0	0.125	2.05909	5	3149.82	3659.29	3624.63	2644.9	3636.8	4056.2	3849.52	5530.46	3280.06	2996.82	3613.81	3624.62	3793.15	3168.28	3677.95	4887.06	361.971	0	369.445	858.837	1066.98	842.082	630.755	565.242	237.214	210.17	298.621	310.812	344.944	229.019	647.821	109.887	77.0578	56.5683	117.133	122.534	82.4487	160.608	93.7301	186.161	51.5728	24.2771	151.002	171.852	333.72	63.7955	28.9272	90.7138	4294.45	4204.06	4127.61	4563.99	4996.87	3217.34	5390.7	3603.14	3612.89	4037.66	3420.48	4696.38	4189.49	4691.95	3327.54	2502.33	6.07594	21.1164	23.1569	11.0767	7.24402	15.6797	0.0594939	0	21.7726	14.4389	7.32823	28.2168	8.67041	20.9027	0	13.7903
PC_32:3_[M+OAC]1- & PS_36:2_[M-H]1-	786.529	0	0.0625	0	0	0.1875	2.36449	5	2436.26	2820.73	2937.76	1900.79	2698.38	3144.13	3099.95	4144.81	2630.06	2309.51	2801.01	2941.07	3027.28	2324.76	2817.18	3582.69	310.895	0	211.542	615.525	882.53	640.687	462.038	545.381	164.121	135.688	155.575	280.022	231.876	152.378	400.777	70.3494	30.8727	17.1691	56.6092	55.2533	48.6932	35.021	84.3707	70.3661	12.2155	17.4749	70.7691	38.7657	149.537	23.6545	18.0188	55.2193	3279.42	3159.21	3251.74	3427.52	3777.48	2448.72	4180	2691.67	2651.13	3103.64	2604.08	3496.74	3068.98	3580.67	2574.6	1787.38	0	6.96887	7.85558	8.717	5.31818	8.76505	8.00134	0	27.1883	7.04246	11.564	0.222757	11.1408	15.5562	0	13.058
PC_33:1_[M+OAC]1- / PS_37:0_[M-H]1-	804.576	0.4375	0.1875	0.5	0.75	0.0625	8.01865	4	5.83112	0	0	4.4729	9.14811	8.77663	4.65571	0.0818576	6.47465	0	6.65791	0	4.89562	0	0	0	7.52545	5.31698	29.0675	7.29677	6.63287	7.65571	7.82394	6.54325	0	0.0195382	0	0	15.3611	7.45712	6.16378	29.5512	0	18.8266	6.92093	0	8.5091	7.28479	0	23.1377	10.9022	0	0	0	6.98539	23.9073	0	0	0	8.09122	0	0	0	0	0.275211	0	0	6.06369	0	14.8583	0	0	0	0	16.9533	15.5055	8.07199	5.55737	7.90062	23.4238	25.4025	15.4285	24.2172	9.036	6.16882	16.752	12.4905	7.66188	13.4315	0
PC_33:2_[M+OAC]1- / PS_37:1_[M-H]1-	802.56	0.4375	0.4375	0.4375	0.5625	0	5.92078	5	9.00784	0	0	8.38152	7.14559	0	18.8057	18.91	0	0	6.4054	8.2672	0	0	17.9496	7.9908	7.43614	0	9.1081	0	0	0	6.15488	0	3.15974	20.3633	7.98413	7.52675	0	7.63463	0	26.5596	0	13.9846	15.5339	3.29668	7.7535	4.05473	8.19599	0	0	13.592	0	0	0	7.59949	0	5.84951	0	0	19.0345	3.9682	14.1992	0	0	7.03091	0	0	0	21.1923	5.4292	22.433	0	0	17.231	0.0171021	12.3853	16.789	12.8516	26.7179	11.2075	12.8132	3.61902	25.4427	18.3255	21.3096	8.78293	6.45223	13.4254	8.19637
PC_34:1_[M+Cl]1-	794.547	0	0	0	0	0	2.59168	5	1676.66	1938.87	2248.56	1649.94	2195.21	2301.93	2214.15	3248.55	1843.12	1968.33	2082.93	2007.31	2325.39	1911.79	1996.06	2626.99	536.692	25.5944	407.012	766.586	988.551	924.488	650.844	723.186	445.163	293.401	414.505	555.355	820.729	673.181	732.045	426.258	22.5098	88.2957	173.279	202.954	114.965	174.113	124.49	184.677	112.263	25.5201	214.294	98.1057	223.068	89.1007	58.7337	88.4012	2104.52	2198.59	2377.92	2603.99	2838.96	1859.81	2853.94	1963.77	1961.34	2452.85	1899.16	2795.2	2414.75	2529.64	1936.05	1654.56	16.0335	18.6631	26.2524	5.6122	10.7613	8.54992	11.2528	13.1932	19.7225	27.3475	19.7146	20.9331	9.84359	17.5008	13.0182	9.39232
PC_34:2_[M+Cl]1-	792.532	0	0	0.25	0	0.125	2.84601	5	446.004	497.126	624.871	434.469	514.27	671.142	611.088	947.657	450.441	510.146	575.223	503.773	665.7	528.128	547.62	708.79	78.8148	10.8235	23.2502	124.443	194.201	184.353	71.7185	104.068	46.5028	11.1002	23.9252	65.2025	140.785	91.5194	113.695	37.8957	0	7.30286	15.1723	26.6353	0	7.99851	4.47727	14.3107	14.5464	4.70197	12.2501	0	7.50717	8.11854	11.389	0	656.593	573.118	588.593	761.375	819.056	489.662	788.852	514.354	523.381	638.447	482.907	780.759	687.246	698.332	458.041	471.159	16.7637	7.15406	5.52883	0.135722	9.03133	11.1006	7.08118	3.72548	7.12958	8.74587	5.70813	7.31221	0	0	4.20619	4.7047
PC_34:2_[M+OAC]1- & PS_38:1_[M-H]1-	816.576	0	0.8125	0.6875	0	0.75	2.72879	3	41.0279	158.446	40.4772	42.5537	38.2581	119.855	74.3672	162.492	44.1337	51.3409	83.2886	79.1881	39.0342	30.2627	61.6159	121.987	0	3.03002	0	0	0	9.8883	0	0	0	0	0	8.31704	0	0	0	0	0	0	0	0	0	0	6.41165	0	6.62379	7.33877	8.1279	0	0	0	7.88142	0	54.7637	85.7207	73.4096	93.0242	102.64	25.1608	182.266	44.2991	73.527	104.491	59.9906	109.769	57.8762	129.813	52.0537	10.0219	0	0	0	0	0	12.205	0	9.06199	0	0	0	0	2.73413	0	8.57074	0
PC_34:4_[M+OAC]1- & PS_38:3_[M-H]1-	812.545	0	0.5	0.75	0	0.1875	3.89184	4	174.005	231.776	143.39	90.6136	137.865	226.584	256.393	370.667	193.588	177.958	159.192	235.063	207.56	151.362	159.943	282.832	4.5151	0	15.1746	0	7.79699	17.0271	0	16.4235	0	0	7.05355	9.36408	0	0	0	6.16214	14.1051	7.90933	8.52248	0	0	0	0	0	0	0	0	3.69292	0	0	0	0	196.15	219.694	211.231	323.076	396.565	135.952	436.005	169.029	191.545	231.407	120.15	272.478	249.553	341.447	117.231	79.5791	10.4784	8.823	13.774	30.9543	0	16.0726	8.05204	11.2115	10.3306	0	11.8525	11.0921	4.75537	0	3.63461	15.9285
PC_36:1_[M+Cl]1-	822.578	0	0.0625	0.4375	0	0.4375	3.35941	5	273.009	335.95	490.84	291.097	412.958	439.856	415.423	641.649	316.916	300.99	367.217	351.375	361.298	190.297	329.703	550.578	26.3103	0	14.9771	29.1827	144.176	105.2	21.1287	75.837	20.6213	21.4126	22.883	31.6585	103.772	64.6094	43.1509	49.3275	0	0	8.62643	0	16.0386	6.23689	9.09979	31.6439	0	0	7.47702	0	11.2432	0	6.5764	15.6855	456.313	314.195	431.413	612.745	593.461	297.804	529.099	374.52	412.736	447.888	321.833	604.944	457.081	487.77	263.596	287.734	6.42852	0	0	6.91382	6.38468	0	9.68923	8.81553	0	0	0	8.90179	11.6746	5.8688	7.00229	0
PC_36:2_[M+Cl]1-	820.563	0	0.0625	0.0625	0	0.25	2.37885	5	674.64	744.411	1014.48	724.023	1052.29	1130.97	887.92	1489.48	746.838	793.954	907.537	860.208	932.901	895.959	897.893	1166.8	112.711	0	116.012	282.292	374.015	238.95	231.947	195.144	49.2867	75.347	74.7279	101.906	260.824	184.13	217.444	94.8923	16.6288	14.7844	26.3069	12.9626	18.5644	37.82	15.6436	6.77537	6.75625	0	23.9622	6.49018	5.64616	9.51057	6.21497	7.78301	985.106	927.276	1036.81	1174.74	1159.63	791.898	1187.57	829.939	942.403	977.704	750.401	1175.58	1042.82	1054.38	793.062	651.146	0	6.57459	0	7.23639	16.4861	9.71004	0	0.507202	15.882	9.54723	2.38876	15.7427	0	18.5116	7.67104	17.4097
PC_36:3_[M+Cl]1-	818.547	0	0.1875	0.75	0	0.8125	3.3486	3	251.664	279.075	277.085	222.883	286.153	368.213	327.347	600.11	246.096	280.959	327.677	265.96	280.66	298.752	306.532	410.072	0	0	18.3475	26.3086	89.9013	27.3689	38.8283	37.7169	31.6592	0	17.3781	43.4849	62.7713	30.3434	25.0846	9.08682	0	0	0	0	0	7.928	0	0	0	0	6.9631	9.49122	12.8845	0	0	0	365.137	391.371	353.623	489.755	489.893	208.738	390.655	267.94	275.702	380.186	284.119	484.005	362.603	448.681	253.567	249.093	0	0	0	0	6.52579	0	0	0	0	0	0	3.67909	3.58412	0	0	0
PC_36:4_[M+Cl]1-	816.532	0.0625	0.6875	0.875	0.1875	0.875	3.17254	3	9.256	9.68031	16.2717	0	8.74576	27.4386	16.9524	34.8556	15.7733	16.031	7.17325	28.8839	16.4374	27.0207	15.9492	39.7956	0	0	0	7.59769	7.00339	0	0	8.46565	0	5.86331	0	0	6.61676	0	0	0	0	7.84829	0	0	0	0	0	0	0	0	0	0	0	4.16683	0	0	0	9.06554	8.50752	25.6866	16.0935	9.6075	23.6311	8.41385	11.8562	32.4312	7.49271	11.6146	0	18.017	0	18.384	0	0	0	0	0	0	8.41109	0	0	14.5555	0	0	0	0	0	0
PC_37:1_[M+Cl]1-	836.594	0.8125	0.6875	0.9375	1	1	7.11217	1	0	0	0	0	0	0	8.16863	0	0	0	0	0	13.992	7.80568	0	0	10.5776	0	0	0	0	0	4.52774	0	0	0	10.235	0	7.51259	0	0	7.80235	7.97381	0	0	0	0	0	0	0	0	0	0	0	0	0	0	0	0	0	0	0	0	0	0	0	0	0	0	0	0	0	0	0	0	0	0	0	0	0	0	0	0	0	0	0	0	0	0	0
PC_37:2_[M+Cl]1-	834.578	0.9375	0.875	0.875	1	0.625	6.1451	1	0	0	0	0	0	0	0	0	0	0	0	0	5.27652	0	0	0	8.89401	0	0	0	0	0	0	0	0	0	0	0	0	0	5.23843	0	0	0	7.13018	0	0	0	0	0	0	0	0	0	6.17799	0	0	0	0	0	0	0	0	0	0	0	0	0	0	0	0	0	0	0	8.64265	0	0	0	6.40781	4.3211	0	0	0	9.96038	0	8.49054	0	0	6.64484	0
PC_37:5_[M+Cl]1-	828.532	0.6875	0.8125	0.9375	1	0.5	8.06849	2	4.0813	0	0	5.20586	0	0	0	5.07978	0	0	0	0	0	0	6.42019	7.09944	0	0	0	0	0	0	0	0	10.3569	0	12.1661	0	0	6.0152	0	0	0	0	0	0	0	0	0	0	0	0	8.55851	0	0	0	0	0	0	0	0	0	0	0	0	0	0	0	0	0	0	0	0	0	10.8249	0	0	4.67618	6.42576	0	0	8.29569	6.13851	0	11.6846	0	9.58458	7.18428	0	0
PC_38:3_[M+OAC]1- & PS_42:2_[M-H]1-	870.623	0.625	0.9375	0.9375	0.8125	0.9375	6.31732	1	8.18031	8.1496	0	0	9.3383	0	5.85086	0	0	0	0	0	0	9.5139	0	8.8352	0	0	0	0	0	0	0	0	0	0	0	0	0	0	5.71021	0	0	0	0	7.40831	0	0	0	0	0	0	0	0	0	0	0	0	0	5.35976	0	0	0	0	0	14.67	0	0	0	0	0	8.45678	0	0	0	0	0	0	0	0	0	0	4.51951	0	0	0	0	0	0	0
PC_38:7_[M+OAC]1- & PS_42:6_[M-H]1-	862.56	0	0.1875	0.625	0	0.8125	7.77114	4	712.795	739.888	817.669	608.85	806.673	954.379	892.435	1175.96	691.497	566.796	722.084	844.589	868.133	712.961	795.644	1035.9	16.0755	0	11.1816	48.4594	82.3472	33.8027	25.8715	9.41737	10.2376	35.3536	19.9464	20.5151	0	8.7433	49.6787	0	8.04013	0	0	0	0	0	7.60858	3.58772	0	0	0	11.6811	6.52237	4.20884	0	0	856.542	787.203	938.024	931.024	1058.25	699.373	1244.24	756.428	724.907	803.067	708.502	1007.32	929.236	1017.71	636.335	647.169	0	5.88917	0	0	0	0	0	0	0	12.6549	0	5.59285	0	0	0	0
PC_40:9_[M+OAC]1- & PS_44:8_[M-H]1-	886.56	0	0.625	0.875	0	0.4375	8.71601	4	6.4994	47.3421	7.60172	13.5235	49.7553	9.07176	44.5178	85.8855	30.4239	14.7921	33.9894	31.6786	44.6529	16.9365	6.66867	50.8333	9.99807	2.20167	0	0	0	0	0	0	0	6.89357	9.24823	0	4.87631	0	0	10.6343	0	0	0	0	0	0	2.89187	0	5.38271	0	0	0	0	0	0	0	47.5652	40.0686	49.1928	32.3375	63.4188	18.8445	30.1016	18.904	26.4816	36.3059	7.50696	17.1725	30.6818	28.286	8.40255	24.8901	0	0	2.85504	7.78013	6.52176	0	13.9057	20.5941	8.86414	6.80022	3.91204	0	0	6.36248	0	0
PC_42:7_[M+Cl]1-	894.578	1	0.8125	0.875	1	0.6875	5.39696	1	0	0	0	0	0	0	0	0	0	0	0	0	0	0	0	0	0	0	0	0	0	0	0	0	0	0	8.1194	0	7.02289	0	0	6.90942	0	7.43304	0	0	0	0	0	0	0	0	0	0	0	7.33344	0	0	0	0	0	0	0	0	0	0	0	0	0	0	0	0	0	0	8.24418	0	0	0	0	8.76396	0	0	0	0	9.25229	9.63919	6.21306	0	0	0
PC_43:2_[M+Cl]1-	918.672	0.9375	0.875	0.9375	0.9375	0.6875	5.78813	1	0	0	0	0	0	0	0	0	0	0	0	0	0	8.66109	0	0	0	0	0	0	0	0	8.26589	8.63764	0	0	0	0	0	0	0	0	0	0	0	0	0	3.9425	0	0	0	0	0	0	0	0	0	0	0	0	0	0	0	0	0	0	0	0	0	8.60422	0	0	0	0	13.4979	0	0	0	4.78012	0	8.30883	0	9.33784	0	0	0	0	0	0.0241678	0
PC_44:12_[M+OAC]1-	936.576	1	0.375	0.375	0.9375	0	5.8858	3	0	0	0	0	0	0	0	0	0	0	0	0	0	0	0	0	17.5713	2.77837	18.3782	0	5.34303	0	8.87355	0	12.4859	11.4414	53.0195	11.7192	0	0	0	10.1443	14.8472	14.6786	14.4398	0	6.97238	8.77305	7.30361	0	0	6.06902	0	0	0.140202	15.389	13.6222	0	0	0	0	0	0	0	0	0	0	5.61213	0	0	0	0	0	0	67.1633	51.864	21.3497	26.0178	14.2949	18.1135	25.1306	27.7445	84.714	22.6766	54.5113	56.7379	14.234	67.0005	10.4549	6.95381
PC_44:2_[M+Cl]1-	932.688	0.9375	0.8125	0.6875	0.6875	0.5625	8.03532	3	0	0	0	0	0	0	0	0	0	3.26061	0	0	0	0	0	0	0	0	0	0	6.26748	0	0	0	0	0	0	6.24135	0	9.01883	0	0	0	6.99563	0	0	0	6.60989	4.66265	0	9.72352	0	0	0	0	0	8.13724	0	0	0	0	6.1684	0	0	0	5.21168	6.67738	5.96751	0	0	0	0	0	7.61697	18.2782	0	6.98321	0	4.40105	6.90637	15.5815	8.32248	7.98971	0	0	0	0	0	0	0
PC_44:3_[M+OAC]1-	954.717	0.6875	0.5	0.375	0.5	0.25	6.32973	5	0	0	0	0	0	0	0	9.23746	0	0	8.51796	0	9.65103	0	5.3621	8.97235	10.3569	0	6.56747	0	5.39279	12.8976	7.09158	0	0	7.49485	0	7.09452	0	2.87135	0	0	8.61849	0	7.70121	7.14636	0	17.8527	0	3.55594	10.4875	9.40582	0	15.8591	0	15.5926	0	7.82958	0	10.14	0	0	0	5.85655	8.25892	0	0	0	6.10578	7.34428	12.7736	8.35779	0	7.58673	0.00183317	0	25.7324	12.2973	0	7.36018	5.55573	0	5.21115	0	15.5249	9.68864	4.41181	11.7351	7.39341	5.65455
PC_48:1_[M+Cl]1-	988.751	0.875	0.25	0.25	0.625	0.1875	6.0383	4	0	0	0	5.07733	9.24708	0	0	0	0	0	0	0	0	0	0	0	4.00801	0	52.9633	6.5753	0	14.4971	30.4657	9.26362	0	26.5066	12.8568	25.2899	0.204655	7.07485	0	11.4169	29.5118	13.1343	6.24821	13.7756	25.1934	9.28203	5.71367	7.89706	28.9459	23.9943	0	0	0	18.2834	40.56	0	0	8.8445	9.18162	9.18967	0	0	8.51959	0.147584	0	10.8515	0	0	0	0	0	0	10.7026	24.4852	46.2679	14.9199	17.6708	10.7942	0	0	8.66214	20.6051	0	22.0928	13.8623	31.331	24.0223	4.18227
PC_50:0_[M+Cl]1-	1020.81	0.9375	0.8125	0.5625	0.9375	0.6875	6.64503	2	0	0	5.21575	0	0	0	0	0	0	0	0	0	0	0	0	0	0	0	0	5.69851	0	0	0	0	0	4.5926	0	0	0	0	0	9.99143	7.29324	6.63371	0	0	7.65168	8.02844	0	0	5.4946	16.9878	4.67524	0	0	0	0	0	0	8.16002	0	0	0	0	0	0	0	0	0	0	0	0	0	0	0	7.12037	10.2362	0	0	15.3324	0	0	0	12.6146	11.723	0	0	0	0	0
PC-2O_34:0_[M+Cl]1-	768.604	0.75	0.5	0.5625	0.75	0.5	7.89223	3	0	6.14269	0	0	0	0	0	8.7059	0	0	0	0	16.0695	0	7.02709	0	0	0	0	25.0012	24.4072	20.3094	6.9891	0	0	5.57764	0	5.19454	7.95332	0	0	9.10886	0	11.724	0	5.14215	8.06903	0	0	0	5.41862	0	6.04702	0	0	7.87965	0	6.01091	0	0	0	0	6.63748	0	8.25559	0	5.69649	0	0	0	0	8.27965	0	0	0	0.129062	0	8.45441	0.0190555	0	0	14.0544	7.44184	0.158737	0.0437341	7.95734	0	0	0	0
PC-2O_40:0_[M+Cl]1-	852.698	0	0.125	0	0	0.125	6.80803	5	114.878	345.694	239.476	146.899	77.983	393.431	194.034	453.017	294.677	384.702	472.132	359.645	244.295	133.53	454.165	473.274	69.7847	0	75.0664	500.913	700.431	560.806	217.339	192.403	19.1997	40.4295	0	274.788	121.732	300.203	28.7947	52.576	41.2425	19.471	114.177	184.864	155.875	321.955	43.2803	381.975	144.836	66.6158	282.384	133.2	254.751	244.777	106.893	391.199	310.704	248.865	173.523	406.843	322.163	73.3111	396.977	198.466	207.035	322.091	243.745	287.32	266.084	242.985	102.513	157.994	18.9336	21.4732	102.746	7.46993	58.059	12.3435	25.2563	5.53925	22.9941	0	0	10.8014	6.28666	31.9651	213.528	14.8322
PC-O_35:0_[M+Cl]1-	796.599	0.3125	0.4375	0.5625	0.375	0.375	7.9541	5	5.07175	0	0	5.92632	17.538	8.94038	0	18.0141	8.98283	0.10182	0	0	15.933	7.13794	4.52473	14.1863	0	2.23381	10.0784	0	5.63746	0	0	0	8.3785	10.9494	8.56743	0	0	13.5487	9.19754	10.368	6.75597	10.0895	0	0	0	0	5.70681	0	0	0	4.85986	0	5.95794	12.7374	0	6.42447	9.76341	8.60562	9.57543	7.16712	11.8683	0	13.825	18.5947	12.9951	0	4.40774	8.08603	0	0	0	0	6.52029	8.35111	0	0	17.2674	0	4.56742	7.91519	8.93164	0	12.7847	26.3855	5.98032	4.44536	0	0
PC-O_35:1_[M+OAC]1- / PS-O_39:0_[M-H]1-	818.628	0	0.625	0.875	0	0.9375	4.77384	3	36.0438	45.3007	114.547	24.1085	78.8189	120.589	78.9505	183.881	41.7445	82.098	79.7059	51.832	125.478	68.1232	130.458	160.858	0	13.2815	0	10.526	38.0872	34.2013	12.1965	8.54004	0	0	0	0	0	0	0	0	0	0	0	0	0	0	0	5.63616	0	0	0	6.20588	0	0	0	0	31.7986	36.3448	122.645	105.762	67.7549	56.2096	118.944	82.275	85.8076	72.2249	33.748	110.072	124.395	150.893	40.7037	59.6799	0	0	0	0	0	0	0	0	0	0	0.221733	0	0	0	0	0
PC-O_35:2_[M+Cl]1-	792.568	0.1875	0.375	0.5625	0.0625	0.3125	8.99455	5	0	7.12302	5.88439	4.40312	7.33956	0	22.406	35.7927	9.883	28.6524	0	8.12371	16.065	21.8175	26.8284	12.1911	9.86183	3.06547	0	0	4.67534	10.8494	0	0	8.94	7.60777	9.12465	0	9.09004	5.85113	0	24.5673	0	23.2874	0	0	0	0	5.26261	7.02379	7.84336	3.19314	0	0	5.03351	0	18.6342	0	23.8645	8.20579	16.4379	17.545	23.3957	6.51331	22.9516	14.5428	16.7991	48.381	0	3.19618	4.61793	25.2189	4.39059	28.1673	7.25188	20.4588	0	20.9704	11.1293	7.39471	11.6847	9.76548	23.7393	0	7.11041	12.4319	26.6456	0	0	0
PC-O_35:4_[M+Cl]1-	788.537	0	0.0625	0	0	0.1875	8.99101	5	3149.82	3659.29	3624.63	2644.9	3636.8	4056.2	3849.52	5530.46	3280.06	2996.82	3613.81	3624.62	3793.15	3168.28	3677.95	4887.06	361.971	0	369.445	858.837	1066.98	842.082	630.755	565.242	237.214	210.17	298.621	310.812	344.944	229.019	647.821	109.887	77.0578	56.5683	117.133	122.534	82.4487	160.608	93.7301	186.161	51.5728	24.2771	151.002	171.852	333.72	63.7955	28.9272	90.7138	4294.45	4204.06	4127.61	4563.99	4996.87	3217.34	5390.7	3603.14	3612.89	4037.66	3420.48	4696.38	4189.49	4691.95	3327.54	2502.33	0	21.1164	22.5352	11.0767	7.24402	7.35163	6.56148	0	21.7726	14.4389	5.42163	27.6611	8.67041	20.9786	0	13.7903
PC-O_36:1_[M+OAC]1- & PS-O_40:0_[M-H]1-	832.644	0	0.5	0.5	0	0.875	4.75475	4	63.4853	91.1445	134.135	44.2448	74.1429	93.8623	77.9575	229.62	19.1176	58.3601	104.686	88.5639	129.009	77.1568	65.9369	181.899	0	0	20.6095	0.0862643	16.6421	13.32	7.58071	0	0	0	0	6.94267	5.50398	7.07914	0	0	0	5.39707	0	8.38422	0	11.3814	0	6.72246	0	6.59401	8.89632	0	0	5.90499	0	13.1648	85.0746	82.7223	97.2752	104.281	165.841	46.7885	174.908	53.2391	71.3789	89.7509	62.3164	160.819	86.3939	128.268	96.3444	30.02	0	0	0	0	0	0	0	0	0	8.91992	0	0	0	5.71964	0	0
PC-O_36:3_[M+Cl]1-	804.568	0.625	0.1875	0.5	0.875	0.125	7.58171	4	5.83112	0	0	4.4729	9.14811	8.77663	0	0	5.56049	0	6.65791	0	0	0	0	0	4.71656	3.62131	22.1179	5.37777	4.99514	7.65571	7.03981	10.656	0	8.64732	0	0	15.3611	7.45712	6.16378	29.5512	0	18.8266	8.49796	0	8.5091	5.9125	0	23.1377	10.9022	0	0	0	5.49302	23.9073	0	0	0	8.09122	0	0	0	0	0	0	0	0	0	14.8583	0	0	0	0	16.9533	24.2479	4.08742	8.08312	7.90062	28.5646	27.9737	18.4551	24.2172	0	16.1655	16.752	12.4905	11.6669	14.4981	0
PC-O_36:5_[M+OAC]1- & PS-O_40:4_[M-H]1-	824.581	0.1875	0.6875	0.9375	0	0.75	7.38391	3	7.71042	0	24.9652	6.74026	0	20.5981	26.479	88.0798	16.5516	6.25005	37.8756	7.65958	9.31095	0	6.60944	46.5028	0	0	0	0	0	7.31619	5.06848	0	0	6.20158	11.3014	0	8.53337	0	0	0	0	0	0	0	0	0	8.14679	0	0	0	0	0	0	0	0	0	15.8992	39.3382	30.83	57.4695	52.7587	31.3053	45.5062	9.28659	23.8573	31.2062	38.1458	23.9995	9.14743	60.5748	17.9252	42.4316	0	0	0	0	0	9.24837	0	14.6932	0	0	0	0	5.40186	4.80692	0	0
PC-O_37:4_[M+Cl]1-	816.568	0	0.875	0.625	0	0.6875	7.98311	4	41.0279	158.446	40.4772	42.5537	38.2581	119.855	74.3672	162.492	44.1337	51.3409	83.2886	79.1881	37.7864	30.2627	61.6159	121.987	0	0	0	0	0	9.8883	0	0	0	0	0	8.31704	0	0	0	0	0	4.5169	0	0	0	0	6.41165	0	6.62379	3.134	8.1279	0	0	0	7.88142	0	54.7637	85.7207	73.4096	93.0242	102.64	25.1608	182.266	43.9547	73.527	104.491	59.9906	109.769	57.8762	129.813	52.0537	10.0219	0	0	0	0	0	12.205	0	9.06199	0	10.132	0	0	4.77638	0	8.57074	0
PC-O_39:0_[M+OAC]1-	876.706	0.6875	0.75	0.625	0.75	0.75	7.22876	2	8.28223	0	0	0	0	0	0	12.9591	0	3.24778	9.65142	0	0	0	0	28.4337	0	0	0	5.44711	23.0969	0	7.96606	0	0	0	11.0904	0	0	0	0	0	7.3955	0	7.54551	0	0	0	0	12.54	0	0	0	0	3.45938	0	5.38883	13.678	0	0	0	0	12.7546	0	0	0	8.62748	0	7.58905	9.59858	0	0	0	0	11.1275	0	0	0	6.89375	0	0	0	11.4868	0	0	8.91359	0	0	0	0
PC-O_40:1_[M+Cl]1-	864.662	0	0.125	0	0	0.6875	8.35153	5	13.28	63.5141	10.5759	7.33313	16.5053	62.1231	10.7819	16.7824	36.6853	34.0869	61.6541	20.8468	18.7689	46.0912	35.0932	84.1739	15.6631	4.10101	1.33321	58.5901	105.295	61.0886	14.161	7.09005	0	4.23138	0	26.5047	5.53604	45.1706	0.143058	0.115338	2.10555	1.53929	0.76263	7.90716	13.6802	7.69538	3.50868	41.9133	7.17997	6.97437	40.0122	2.32124	26.4034	12.36	2.82068	14.5717	27.5829	23.2825	8.47885	130.025	41.1501	4.92107	29.9435	16.3141	18.1893	39.1094	19.4563	20.0022	91.3567	37.6666	33.6059	19.0954	0	18.6743	1.65472	0	0.757287	0.308637	0	0	0	0	0	0	0	0	7.19599	0
PC-O_41:0_[M+Cl]1-	880.693	0	0.0625	0.0625	0	0.5625	6.97604	5	29.3161	72.394	68.4713	41.111	18.9726	105.129	51.3041	196.707	54.0882	138.852	103.683	90.2961	81.119	29.3239	167.272	149.004	31.8487	0	13.43	112.226	296.669	123.356	33.4315	10.7477	6.80413	7.92202	46.3421	60.7435	38.9645	79.2648	14.1765	0.988336	12.4154	6.91216	16.6674	35.0382	16.8792	43.275	7.13738	59.3532	0	27.0217	63.4719	18.5175	66.0867	31.9289	15.0435	67.3964	114.022	111.718	48.215	134.079	202.119	29.0968	100.509	88.7072	84.3146	106.974	17.3618	87.2901	93.433	142.083	47.638	25.3076	0	9.89339	5.02157	8.12076	8.47114	0	9.60741	0	0	0	0	0	3.79687	0	15.52	0
PC-O_44:5_[M+OAC]1-	936.706	0.8125	0.375	0.5	0.75	0.5625	7.49752	3	0	0	0	0.151938	0	0	0	0	0	7.87938	0	0	0	0.349527	0	0	9.38116	0	0	0	8.27244	0	6.69341	10.8551	9.98799	2.53622	9.56492	0	0	8.64183	9.00711	6.74961	0	7.74679	0	0	0	7.52632	8.24732	8.49168	6.30677	0	0	5.2127	7.91352	0	0	15.9267	0	0	0	4.71856	0	0	0	5.09024	0	7.88756	0	0	0.0033065	0	0	0	0	6.01638	9.58268	0	6.6353	0	0	0	6.93536	7.77127	0	8.13088	0	0	18.8597	0
PC-P_28:0_[M+OAC]1- / PS-O_32:0_[M-H]1-	720.519	0.125	0.125	0.125	0.1875	0.0625	8.40038	5	0	6.37156	0.644159	0.219558	0.51877	8.25835	9.0891	1.08591	0.774989	4.45317	2.48334	1.35608	0	8.31572	9.95869	0.0142469	21.034	0	42.8116	17.1028	1.09097	8.71241	14.4472	10.506	17.2513	19.1937	0	16.1653	20.8373	32.0502	8.1474	57.0471	21.9585	16.3291	34.3085	0	0	13.8489	10.0707	14.7011	63.7277	13.5063	7.99811	6.23433	5.52962	12.4924	12.198	22.65	0.538012	3.46889	0	6.91906	8.53514	0	0.563778	0.353245	8.65582	8.39634	9.35148	1.0085	0.0144321	0.41299	0	5.69905	33.5887	45.2252	64.4852	48.3215	31.9827	28.309	50.9775	17.7511	80.2288	8.04158	46.216	56.3624	14.851	67.1059	8.5283	0
PC-P_29:0_[M+OAC]1- / PS-O_33:0_[M-H]1-	734.534	0	0.3125	0.375	0.0625	0.1875	5.19036	5	6.76964	68.9766	92.7678	58.0099	37.6105	60.3872	83.1861	63.453	30.6199	13.101	53.7916	63.7685	67.2664	15.6985	31.6806	65.7275	0	11.4315	10.1332	6.62454	0	13.2625	13.9164	0	15.6807	5.88568	15.4805	0	20.3884	0	8.27758	14.2633	12.2861	6.6751	13.3865	0	0	6.13365	6.104	6.1797	0	7.86324	0	12.423	6.33539	0	4.98984	0	53.6772	18.6533	31.6846	83.15	95.4027	26.3387	75.0158	18.0388	17.6328	63.9747	48.8539	93.0068	63.5395	74.0632	0	27.4106	14.641	11.1452	20.4554	14.3396	0	12.4027	11.2225	6.99979	18.8367	0	7.02943	7.07826	7.35603	31.5204	7.13914	0
PC-P_34:4_[M+OAC]1- & PS-O_38:4_[M-H]1-	796.55	0	0	0.125	0	0.0625	8.5686	5	380.219	495.892	594.254	411.511	544.342	582.269	499.867	859.013	438.302	423.479	532.911	525.077	623.384	452.212	482.556	687.636	57.7016	3.79158	46.8029	117.595	162.969	153.647	69.8093	91.6095	70.8043	34.8368	20.7205	19.7146	98.7827	74.1317	77.3822	23.8744	16.6088	13.4803	17.8191	17.0424	28.6473	34.4489	13.9871	5.70136	13.6521	13.3408	0	10.6494	35.7379	0	3.882	6.61856	598.411	610.367	552.94	685.475	685.98	517.363	733.574	414.404	508.372	519.561	505.236	615.386	604.426	675.903	495.074	394.289	5.37573	17.3983	16.5466	11.6801	19.5701	20.1542	5.99167	15.8396	5.78237	11.0916	24.3152	5.26072	0	18.3765	19.9143	14.8626
PC-P_35:2_[M+Cl]1-	790.552	0	0.1875	0.25	0	0.375	5.48507	5	322.372	302.041	277.308	185.079	245.967	387.27	269.982	554.607	300.648	163.18	257.404	335.748	317.753	206.881	289.679	473.539	15.271	0	6.46146	5.66803	7.12367	0	7.67434	7.97874	6.58199	10.6034	14.1651	6.02066	6.0146	7.1527	12.6009	0	0	4.0027	9.10162	0	5.64167	5.1852	7.3341	0	7.58919	0	4.95064	53.8874	70.5113	6.65577	9.20611	8.81285	341.748	283.789	341.849	457.539	488.028	213.24	536.436	419.632	329.064	408.33	285.514	421.988	342.871	383.332	302.223	129.063	5.53584	6.58901	0	14.106	4.17511	0	0	7.03569	0	0	7.74538	10.3669	6.01671	7.0736	0	7.84371
PE_20:0_[M-H]1-	522.32	0.0625	0.1875	0.0625	0	0	2.4889	5	0	6.96879	36.4607	22.1073	47.7362	86.6296	127.965	63.6624	8.33725	7.70599	7.38477	39.2727	66.6358	72.4401	17.1332	26.5587	0	0	85.3467	33.968	70.3963	121.278	66.2186	14.3615	0	25.9348	63.1318	111.249	66.9227	189.02	69.8961	74.4616	6.79542	5.55388	73.1283	33.8372	39.8613	138.691	31.9266	90.0497	0	18.6307	39.2766	32.03	46.8765	111.522	42.1962	69.4467	12.2127	64.7105	27.3308	92.9672	31.2159	27.2558	70.753	14.9581	24.6099	88.5468	16.3239	99.2102	66.3398	25.8413	105.615	49.4118	12.5562	29.567	79.7225	73.0268	79.3467	133.872	42.5293	37.3763	14.304	21.3386	36.7056	104.478	8.94278	58.5887	61.5145	24.027
PE_32:0_[M-H]1-	690.508	0	0	0	0	0.3125	6.79854	5	687.456	781.753	785.928	715.441	884.133	889.479	968.543	1418.6	671.575	756.86	842.114	905.37	933.183	770.437	864.832	1072.13	263.553	8.20196	237.682	590.753	760.473	748.445	442.525	369.734	107.72	86.0409	91.2435	379.195	240.204	587.979	187.857	107.112	77.0491	31.4052	75.6252	272.733	134.099	316.936	58.166	260.392	168.058	38.4205	306.133	198.125	359.031	312.876	141.971	285.214	810.872	854.054	810.705	956.527	968.316	624.233	1070.97	719.436	698.512	841.246	775.861	969.985	805.428	971.797	582.145	640.507	14.2574	50.2871	174.094	39.3481	112.102	47.6754	0	8.03524	0	0	0	35.8624	4.66966	47.6908	177.192	0
PE_32:1_[M-H]1-	688.492	0	0.125	0.5	0	0.6875	4.81602	5	164.228	280.915	327.49	227.322	235.134	266.784	268.869	528.636	179.832	239.994	272.923	218.48	284.668	198.671	291.684	383.487	19.1514	0	0	58.2493	126.573	101.478	64.2652	35.0133	14.902	12.9219	18.6293	44.0139	30.7694	48.6662	14.6404	13.6376	5.27844	0	6.84558	6.69075	0	17.5413	0	9.4211	0	0	0	0	12.9642	0	4.8573	20.7378	290.524	262.17	301.622	319.823	363.261	174.198	411.433	234.556	214.119	297.202	268.383	382.346	289.862	359.765	166.814	179.625	0	6.55402	0	0	0	7.0473	0	0	0	0	0	5.97711	4.2804	11.176	0	0
PE_32:2_[M-H]1-	686.477	0.25	0.625	0.75	0.5	0.9375	8.13273	3	5.35345	8.95963	7.743	4.64182	0	7.39381	16.0583	21.4816	5.3237	7.36479	0	8.97308	0	0	6.30547	15.5015	0	0	0	0	5.06089	8.31503	0	11.5307	0	0	16.496	0	6.13904	6.97089	0	0	0	9.9199	0	0	0	0	0	7.33114	0	0	0	3.16891	0	0	4.19379	0	0	0	15.6826	15.6926	7.90454	0	11.7718	0	0	0	7.71414	0	0	12.3384	18.1945	10.5407	0	0	0	0	0	0	0	0	0	0	0	0	0	0	0	8.47012
PE_34:1_[M-H]1-	716.524	0	0	0	0	0.25	4.17331	5	2093.56	2543.13	2694.15	2039.96	2783.21	2931.68	2598.89	4203.71	2178.74	2312.73	2638.84	2581.35	2838.6	2462.37	2699.32	3669.06	557.343	10.9327	312.303	762.988	1065.77	977.46	639.236	753.071	355.26	271.287	435.543	475.713	713.743	397.09	829.145	398.882	84.2785	34.9341	183.478	340.881	157.881	181.897	216.041	310.796	120.437	42.7953	242.288	205.74	397.746	183.058	62.7486	194.529	2768.73	2694.59	2761.83	3233.44	3331.38	2333.98	3405.05	2428.83	2420.68	2816.72	2362.66	3422.98	3017.62	3348.79	2293.19	2040.35	7.95007	23.4097	37.8949	12.0874	12.5874	18.8334	27.0579	6.82551	0	0	7.82274	16.2348	13.9079	0	41.9707	0
PE_34:2_[M-H]1-	714.508	0	0.0625	0	0	0.0625	2.87198	5	1388.2	1634.96	1647.85	1324.27	1728.3	1882.19	1708.56	2478.08	1494.36	1587.31	1764.61	1642.51	1869.29	1477.91	1743.35	2321.7	228.269	0	161.391	462.444	712.325	615.345	350.058	457.595	204.134	137.15	208.078	211.7	432.226	283.178	435.119	136.926	29.1393	39.8203	73.0795	144.783	65.7013	90.8744	156.542	155.844	58.3541	28.3073	148.95	45.4883	151.707	39.7004	13.9109	90.1499	1736.03	1826.72	1849.94	2143.02	2236.95	1485.53	2086.68	1472.31	1618.65	1764.94	1574.44	2194.22	1938.45	2170.13	1469.84	1302.13	9.98308	28.1483	34.6908	5.51776	13.4533	8.83074	22.8641	14.4094	11.0515	8.42704	24.0979	7.53413	6.66129	10.0776	5.83353	0
PE_34:3_[M-H]1-	712.492	0	0.25	0.3125	0	0	6.77537	5	38.5552	89.9271	94.3908	74.5224	51.7776	90.865	100.065	280.161	83.5044	114.983	46.676	77.8654	100.663	30.4123	101.567	167.869	13.0164	0	0	0	27.3626	15.5342	2.76514	12.4147	7.89595	14.415	0	13.8116	38.915	11.9579	13.3201	13.8325	25.4372	43.5985	21.3071	3.50787	0	9.00067	0	16.2606	32.5794	26.1646	0	0	0	6.01065	16.2435	20.6663	98.7195	71.7161	54.6357	138.213	140.571	38.4854	159.296	101.526	85.2597	101.712	79.1235	142.597	147.053	171.985	69.7135	34.0453	68.762	77.1844	21.8918	53.3686	22.6512	53.654	47.8622	13.4452	23.4675	30.4608	10.824	31.4537	22.9225	18.8753	5.72828	7.23605
PE_35:1_[M-H]1-	730.539	0	0.0625	0.0625	0	0.0625	7.24247	5	112.476	138.276	131.17	122.197	124.357	190.262	180.773	360.42	56.1133	135.07	94.0915	162.955	114.466	151.593	206.615	242.449	15.2171	0	25.2455	0.934173	33.3365	14.1678	21.4894	21.3642	24.7153	50.6209	39.6218	24.5647	22.3677	42.8672	11.9288	29.4729	27.6355	31.7693	26.4591	13.7069	12.5825	3.80621	21.7556	17.7003	30.3495	42.896	0.737724	0	5.4357	2.71942	12.5033	7.27993	179.906	176.015	124.388	184.216	232.379	70.2016	255.988	82.3742	81.5096	93.6976	117.007	169.109	117.735	168.14	109.779	98.0203	39.0664	27.1641	40.5952	21.5547	21.3638	41.432	48.2904	22.7381	40.0728	6.65498	29.2346	62.8203	35.5102	76.0046	16.3057	0
PE_36:1_[M-H]1-	744.555	0	0	0	0	0	4.55481	5	2464.71	2907.74	3097.98	2833.19	3239.93	3241.09	3165.49	4726.81	2559.25	2658.48	2968.09	3214.16	3223.18	2667.12	2970.87	3936.71	648.321	21.7608	577.159	989.615	1239.08	1055.03	786.68	866.708	571.607	425.396	592.328	606.821	1045.03	616.003	990.26	459.443	124.266	119.382	189.884	344.815	191.966	239.078	277	299.814	148.541	50.3529	320.414	169.032	420.203	159.062	134.379	204.536	3185.99	3281.63	3079.71	3789.15	3775.68	2545.34	3865.41	2531.8	2917.92	3213.34	2924.17	3729.39	3358.64	3828.14	2642.32	2282.67	35.0485	56.8693	114.645	23.9143	78.8802	17.0991	18.055	32.1733	8.64156	16.1025	17.2578	33.5139	55.3594	26.3107	62.8129	9.45569
PE_36:2_[M-H]1-	742.539	0	0	0	0	0.0625	2.53266	5	6465.9	7406.26	8146.42	6312.07	8120.23	8568.99	8217.59	11940.6	6846.16	6941.74	7938.69	7793.96	8440.82	7319.82	7843.94	10183.5	1894.38	55.8785	1527.19	2610.58	3558.47	3018.5	2126.72	2467.1	1611.69	1106.8	1558.53	1588.38	2230.64	1782.28	2434.43	1298.1	499.522	576.185	781.341	993.32	716.117	765.165	807.412	1112.64	729.034	370.13	977.869	770.429	1215.64	613.96	523.229	890.008	8469.63	8726.9	8393.15	10116	10234.3	6769.73	10265.5	7243.59	7550.62	8683.07	7256.57	9768.07	8532.34	10070.4	6884.04	6217.34	52.0619	38.7205	54.1757	13.8376	48.0317	38.7763	9.07579	20.1379	28.1245	6.75248	28.9237	20.2939	48.5605	26.4969	45.7999	0
PE_36:3_[M-H]1-	740.524	0	0	0	0	0	4.85104	5	2526.16	2911	3200.63	2417.64	3181.27	3304.89	3114.05	4812.67	2715.66	2908.69	3153.55	3128.85	3381.48	2708.06	3206.83	4003.57	685.458	8.53065	472.819	1045.77	1477.72	1101.3	789.341	915.083	554.98	341.938	526.585	651.875	853.257	577.557	910.542	377.859	120.972	115.627	190.759	345.598	218.361	289.835	264.013	396.707	252.989	61.3535	293.623	217.828	474.476	178.676	157.29	290.951	3277.77	3376.27	3155.24	3835.6	3943.68	2675.86	4111.98	2854.86	2936.16	3346.81	2867.43	3851.34	3368.75	3980.97	2662.14	2259.75	69.2367	48.154	55.5076	70.1808	45.4222	40.8418	33.5395	46.9211	30.1632	20.3454	45.0077	51.2003	4.62959	8.44535	45.7657	7.29516
PE_36:4_[M-H]1-	738.508	0	0.0625	0.375	0	0.4375	6.33751	5	371.726	517.015	591.46	444.299	535.839	595.891	590.073	944.84	452.314	465.446	585.658	495.86	609.936	497.644	581.843	804.384	8.16575	0	12.2541	72.2855	202.441	117.656	87.1528	72.2822	32.52	0.00136257	35.3814	36.6401	84.5584	25.0517	33.0714	7.62782	6.80532	0	10.0537	4.15506	0	8.06877	7.60552	0	6.16012	9.89372	0	24.2459	13.1046	0	0	20.7061	628.082	577.892	613.989	729.798	718.184	450.456	782.582	482.381	560.757	636.405	478.217	774.594	602.648	783.647	475.86	412.616	27.2919	10.341	2.9527	8.4836	0	16.5836	0	10.9152	0.242679	0	0	0	0	0.461482	0	9.26574
PE_37:5_[M-H]1-	750.508	0.9375	0.6875	0.5	0.875	0.25	6.64849	3	0	6.66372	0	0	0	0	0	0	0	0	0	0	0	0	0	0	7.97915	0	0	0	0	0	0	7.09425	4.43944	6.68008	0	0	0	0	7.9056	0	11.8315	15.0368	21.323	0	7.03932	6.31192	6.18141	0	4.94947	0	0	0	0	0	4.97236	0	0	7.28021	0	0	0	8.00554	0	0	0	0	0	0	0	0	0	0	7.80373	5.33432	8.07345	12.6507	0	19.3727	0	0	7.66858	17.6766	16.5946	24.4056	4.94152	7.03015	4.81795	0
PE_38:2_[M-H]1-	770.571	0	0.0625	0	0	0	3.65053	5	519.876	622.612	635.117	550.612	663.728	692.608	755.911	1109.63	427.462	493.98	539.544	570.747	727.6	483.359	605.018	800.619	53.0404	0	61.4458	121.7	159.875	117.738	89.7899	119.088	65.9976	59.128	82.8174	30.6048	173.44	70.7896	155.705	44.4916	24.8059	30.9602	21.7237	17.6141	32.2273	46.2077	30.4919	46.001	37.2702	25.0988	23.2589	10.8324	12.8313	6.36262	21.1328	21.8328	582.633	675.031	610.119	638.558	756.519	487.37	770.864	477.128	491.086	677.931	512.657	694.638	757.163	845.067	407.212	443.739	23.3084	36.8882	40.463	35.0493	39.2062	32.1304	42.7332	15.3991	23.7001	35.7792	11.428	22.5648	32.3897	31.0906	12.2834	8.43068
PE_38:4_[M-H]1-	766.539	0	0.0625	0.3125	0	0	6.31409	5	237.738	269.297	356.713	256.33	315.253	396.055	345.138	594.004	280.271	312.711	354.753	367.491	381.745	257.627	346.013	521.054	64.1802	0	25.9454	42.48	100.277	25.3227	62.483	50.3383	186.288	31.3483	138.312	8.65254	36.9059	33.3298	93.5339	32.8878	19.6686	0.059463	9.07224	0	0	10.2178	11.5189	0.428356	4.19929	13.9191	0	0	8.38237	7.11452	7.69823	0	333.669	380.228	300.989	441.723	479.83	275.331	513.764	256.956	282.881	324.593	311.814	550.305	391.001	478.652	226.766	225.651	41.5617	37.5908	5.1353	18.6126	33.7562	21.6934	3.57165	33.8587	32.3345	10.1341	9.19253	15.0842	14.8448	28.6454	6.6337	8.46424
PE_38:5_[M-H]1-	764.524	0	0.125	0.3125	0	0.5	4.23318	5	104.007	104.997	148.934	98.3586	92.0556	154.871	154.969	344.781	100.449	130.427	178.53	80.6153	100.846	150.193	171.426	195.62	31.3333	2.39667	6.23768	11.9553	47.7997	31.8165	7.95593	16.6772	9.12351	8.55045	15.6449	0	5.87985	19.9882	9.00951	0	6.75141	6.24731	7.66209	0	0	5.90121	6.45721	10.6957	0	7.70101	0	14.5634	18.7662	6.24035	0	4.00218	157.433	118.511	142.688	221.135	242.233	96.356	277.78	125.542	138.918	219.39	87.1895	217.78	143.76	237.23	97.3763	106.579	7.57346	4.40343	0	0	0	0	20.7899	9.3969	8.91315	7.01735	0	7.7272	0	7.39944	0	0
PE_40:2_[M-H]1-	798.602	0	0.4375	0.25	0	0.6875	8.95673	5	8.44144	44.6766	59.0026	21.1788	70.1119	60.0802	69.4736	113.005	72.9343	64.1989	19.1378	54.9668	84.5474	15.6921	121.883	81.2768	0	2.53839	0	22.1227	158.014	111.492	22.8951	22.54	0	0	0	27.2956	0	8.36515	0	21.8462	0	6.78198	0	24.2854	13.2599	12.3711	0	10.3486	7.27441	0	56.0107	5.85566	28.2136	14.3008	5.70745	48.2457	61.2095	49.0718	31.2936	112.062	118.115	21.3805	86.7182	53.9111	59.0743	78.2325	44.6415	76.7301	56.714	85.4615	20.2865	51.3853	8.48799	0	7.68198	0	0	0	7.04469	0	0	0	8.58554	0	0	0	6.52062	0
PE_40:5_[M-H]1-	792.555	0	0.0625	0.625	0	0.375	7.80575	5	1.15022	9.49492	20.6449	8.508	15.8344	17.7133	40.5118	46.1275	12.7201	33.574	5.59298	6.5448	32.567	22.9834	33.2525	29.8337	10.9	0	14.4347	0.623284	14.2357	7.37991	1.68466	2.50282	17.4308	10.7637	5.39742	0.637634	7.36717	1.63003	3.0762	24.4952	0	5.69234	0	0	0	0	0	6.73285	13.0668	5.31751	0	0	5.26716	0	5.04242	0	32.0067	17.2669	30.6805	50.5496	38.7071	14.4591	38.362	28.9069	16.7991	58.6643	14.6857	24.1222	51.0277	46.3182	26.3609	28.4582	12.8216	7.63647	8.232	23.5845	10.4241	0	11.6847	0	0	0	9.83326	12.3742	9.1102	0	7.19887	0
PE_41:5_[M-H]1-	806.571	1	0.8125	0.875	0.9375	0.5	6.43672	1	0	0	0	0	0	0	0	0	0	0	0	0	0	0	0	0	7.48154	0	0	0	0	0	0	0	9.18096	5.41307	0	0	0	0	0	0	0	5.17736	0	0	0	0	0	0	0	6.45284	0	0	0	0	0	0	0	0	0	0	0	0	0	0	0	0	0	0	0	0	0	7.69103	0	6.87341	0	9.10586	18.4272	0	7.78968	11.8202	0	0	0	8.12309	5.53835	0	8.35428	0
PE_42:7_[M-H]1-	816.555	0	0.875	0.75	0	0.6875	8.93293	3	6.28039	66.933	12.0256	4.54861	6.80619	13.263	7.56863	22.3823	7.33815	4.21257	18.201	25.2132	0.352903	0.141562	7.61775	15.1665	0	0	0	0	0	4.43127	0	0	0	0	0	5.07206	0	0	0	0	0	6.89566	0	0	0	0	5.2729	0	0	0	5.40382	0	0	0	5.56784	0	14.8349	27.8422	7.86286	16.1756	6.34485	13.3027	31.8341	0.718394	14.2626	14.491	8.84067	10.9372	14.3758	10.7639	9.06764	0.146788	0	0	0	0	0	9.90139	5.63326	5.79278	0	15.0275	0	0	4.77638	0	0	0
PE_44:0_[M-H]1-	858.696	0	0	0	0	0	8.40665	5	425.394	868.193	604.048	482.246	523.514	780.852	591.114	912.839	692.432	825.188	890.713	825.728	600.25	546.5	909.176	1006.71	218.749	12.0933	462.864	827.654	1307.72	996.878	593.829	562.805	102.837	224.551	18.345	706.937	367.083	624.856	185.718	259.286	315.745	270.473	381.83	507.662	441.393	723.606	305.199	681.913	392.06	251.31	652.937	371.783	606.174	620.067	281.051	620.014	682.114	683.872	535.052	783.817	876.96	393.451	816.112	536.26	540.928	760.088	513.036	702.855	645.055	748.831	560.415	470.381	12.3518	273.104	243.499	118.595	273.806	82.4004	39.1253	27.4181	23.2803	10.076	41.0955	19.5599	24.7129	91.1744	593.484	19.8205
PE_46:1_[M-H]1-	884.711	0	0	0	0	0	8.91251	5	811.398	1387.04	1240.34	837.034	1044.97	1483.3	1037.47	1608.46	1230.61	1451.95	1669.95	1403.02	1252.22	1008.17	1527.03	1766.55	606.987	28.1506	728.715	1536.09	2044.04	1658.59	1031.62	961.909	254.928	418.518	163.82	1109.97	723.157	1224.1	587.019	494.473	505.104	512.086	605.409	946.948	754.169	1104.92	475.938	1103.63	651.82	421.146	1137.47	717.729	1033.75	901.463	509.476	1142.14	1248.85	1327.02	1228.33	1532.21	1481.18	843.188	1575.31	1085.72	1041.69	1357.81	1038.33	1356.59	1200.94	1399.83	933.776	890.637	34.7222	445.111	542.097	318.671	429.588	233.726	105.047	51.1111	28.1304	61.8839	16.3901	151.711	65.6165	177.801	925.74	109.254
PE_52:4_[M-H]1-	962.758	0.875	0.3125	0.0625	0.625	0.1875	6.38349	4	0	0	0	10.9391	0	0	0	0	4.40947	0	0	0	0	0	0	0	11.2066	0	27.8418	0	0	6.42339	13.826	8.67814	16.7513	18.0575	0	15.9671	4.68951	29.931	0	12.4851	8.22994	14.9004	12.0259	0	24.155	22.7822	8.18671	7.0964	28.9058	10.7556	6.85429	6.29336	0.144814	19.2653	0.212667	5.90806	9.76417	9.69897	0	9.66243	0	0	0	0	0	13.899	6.95376	0	0	0	6.98512	0	18.3679	17.4794	70.3252	12.6602	13.6046	22.189	9.36915	26.3521	0	13.2488	6.08091	25.2574	14.945	21.2043	0	0
PE-O_36:1_[M-H]1-	730.576	0	0	0	0	0	8.23226	5	1207.93	2027.04	1589.71	1108.82	1403.43	2177.59	1650.14	1741.09	1857.9	1766.7	2213.1	1815.82	1913.26	1335.92	2128.82	1961.31	1213.37	7.40646	1450.19	2775.42	3193.62	2940.42	1832.22	1725.87	608.164	762.14	422.749	2233.72	1084.44	2254.66	835.487	1097.99	1354.26	1092.24	1247.22	1644.05	1620.65	1770.17	802.938	2287.15	1553.87	983.563	1975.13	1350.69	1840.89	2088.08	1314.58	2241.58	1983.14	1944.62	1433.86	2234.25	1908.56	1151.58	2152.56	1605.87	1538.22	2107.6	1695.53	1794.61	1661.55	1804.95	1367.37	1257.43	385.111	1000.09	1534.61	641.81	1231.35	814.2	295.704	182.026	195.987	233.875	210.885	631.97	197.733	718.364	1875.71	334.984
PE-O_36:2_[M-H]1-	728.56	0	0.0625	0	0	0	8.44131	5	1358.22	2166.71	1816.45	1144.06	1642.92	2383.04	1847.02	1960	1866.4	1926.06	2297.31	2074.59	2175.17	1381.94	2340.17	2066.49	1204.55	0	1098.27	2703.07	2959.66	2760.13	1643.95	1603.38	622.422	689.042	453.075	1802.89	1009.42	2175.47	686.303	1051.49	991.862	786.916	1000.01	1320.12	1331.34	1464.01	581.595	1933.34	1126.11	674.23	1799.77	1203.58	1632.78	1546.51	1025.17	2043.31	2365.78	2416.7	1823.4	2693.89	2217.4	1454.27	2755.85	2107.24	1889.42	2746.04	2169.55	2299.19	2041.67	2154.8	1594.37	1606.44	332.067	721.844	1178.49	408.158	968.217	817.061	364.194	166.184	171.339	107.283	131.506	417.961	123.458	422.746	1298.87	190.629
PE-O_36:5_[M-H]1-	722.513	0.4375	0.25	0.125	0.125	0.0625	7.61022	5	10.6423	27.1467	0	0	0	16.6884	6.92398	6.72096	0	7.90782	0	0	10.1218	0	14.8748	9.46843	14.4966	0	7.97668	13.2923	33.9747	0	0	13.6051	28.9967	15.5893	8.78069	8.77162	18.5922	33.4438	0	41.3427	32.1886	35.5737	0	0	13.6635	9.00567	12.4849	31.5864	68.7303	12.5904	5.3312	18.9444	24.4147	32.1286	16.1696	27.0021	27.1908	29.1539	8.80062	19.8922	16.1058	0	9.37459	14.7509	6.97544	27.6612	7.71694	8.47863	13.6016	7.31832	0	6.04707	68.8917	35.8908	45.9203	35.5021	36.9184	37.7486	8.16139	26.2534	32.5419	23.0398	9.46887	38.2823	29.9803	25.6855	35.0219	0
PE-O_38:5_[M-H]1-	750.544	0.6875	0.1875	0.125	0.5	0	6.83481	5	0	5.99279	0	0	0	8.29121	0	0	5.85792	0	0	6.85579	5.61674	0	0	0	7.07706	0	67.3059	21.8932	9.63966	0	0	23.2987	7.45434	37.2412	9.81305	11.3943	9.36559	17.7381	14.0691	7.3529	25.0606	33.8541	26.1785	6.97108	6.68495	18.971	21.3786	10.2732	33.851	26.0181	6.39756	0	0	24.4514	31.5821	12.0756	21.2953	19.2355	10.6002	7.12506	0	0	17.3194	0	0	14.7604	5.68231	0	0	0	0	12.8229	78.4146	72.3376	75.8498	41.673	41.4503	51.5272	54.0002	19.5399	42.7215	42.1516	38.9717	65.9709	20.1024	53.008	37.6052	10.8696
PE-O_40:5_[M-H]1-	778.576	0.4375	0.0625	0.1875	0.5	0	7.09451	5	0.418196	0	0.237525	4.4883	0	7.03349	14.1991	6.72049	0	5.59493	12.6594	0	5.71275	0	0	0	17.4057	2.56916	66.7975	12.18	5.49753	33.7451	21.5591	0	13.7427	27.922	6.45983	21.6821	13.9549	33.717	16.9272	53.4737	26.478	30.8253	12.1564	0	7.79201	3.90405	5.51347	49.3138	43.7509	19.7275	0	0.23505	5.70171	15.9145	19.3821	0	5.44302	0	0	13.7039	0	0	0	0	7.93746	8.29944	0	16.9732	4.55471	0	7.11546	5.71069	58.6645	18.9246	51.4315	56.6212	44.147	56.7541	22.0991	37.1665	75.5166	52.222	21.3144	85.5645	37.3615	46.5476	34.5885	4.86241
PE-O_42:1_[M-H]1-	814.669	0	0	0	0	0	8.83334	5	2210.89	4063.64	2677.98	1917.26	2097.52	3799.82	2624.78	3713.48	3384.79	3329.31	4156.4	3505.23	2635.1	2083.53	3999.14	4424.06	1705.73	27.0047	2565.78	4418.17	5841.17	5030.16	2932.72	2700.65	1040.52	1601.68	596.38	3860.71	1799.09	3393.01	1482.19	1674.98	2009.93	1839.78	2147.41	2505.19	2311.67	2681.14	1506.26	3692.85	2368.95	1562.34	2839.98	2102.96	2956.47	3244.72	1748.05	3575.69	2760.15	2726.36	2160.33	3358.25	3181.93	1776.44	3260.15	2356.89	2275.46	2952.77	2222.87	2687.13	2383.03	2827.55	1973.81	1999.97	438.507	1532.48	2095.58	1106.37	1851.26	1138.88	614.355	442.859	392.171	494.414	519.495	899.818	409.211	992.916	3217.53	751.7
PE-O_42:2_[M-H]1-	812.654	0	0	0	0	0	8.81064	5	2322.08	4071.77	3015.78	2011.52	2522.18	4053.52	2745.97	3856.84	3548.54	3606.61	4494.78	3641.02	3356.75	2310	4159.26	4596.81	2052.8	31.9136	2372.25	4722.69	5804.06	5066.82	2948	2733.71	1103.58	1455.03	772.728	3547.88	2026.96	3563.69	1428.67	1789.43	2112.98	1774.49	2125	2737.99	2512.79	3258.81	1438.47	3875.98	2362.83	1591.14	3321.26	2390.44	3270.71	3101.08	1938.42	3754.24	3493.17	3495.35	2688.47	3970.81	3691.41	2243.9	3938.56	3142.25	2777.16	3767.29	2911.67	3479.72	3009.19	3480.69	2464.2	2431.46	565.067	1588.38	2077.34	1048.34	1880.12	1304.31	664.395	367.136	402.322	415.824	461.258	925.223	395.831	1013.19	2884.18	753.48
PE-P_33:2_[M-H]1-	684.497	0.5625	0.5625	0.625	0.25	0.3125	6.67156	5	0	0	0	11.5252	0	9.62832	10.4403	35.4298	7.22688	0	0	11.1664	0	0	0	21.1458	0	0	0	0	18.7581	0	0	7.3649	8.17934	4.52114	6.81055	0	0	7.18132	0	36.9169	5.81578	0	0	0	7.46436	0	0	0	5.47379	19.8762	0	6.6953	5.90527	0	0	0	23.7948	34.9255	6.90336	13.4962	8.43018	0	7.34845	6.48741	0	16.1434	7.60062	0	0	35.2358	7.50802	19.035	13.4957	0	0	5.75362	14.6592	0	0	15.7042	15.6595	0.00542758	4.38431	19.8879	2.38454	4.38662	5.43336	0
PE-P_42:2_[M-H]1-	810.638	0	0.0625	0	0	0	8.59613	5	872.328	1566.49	1117.21	727.124	888.233	1515.42	982.887	1471.22	1308.1	1455.01	1692.46	1374.5	1264.3	889.999	1549.81	1767.34	702.683	0	703.945	1739.87	2144.78	1814.15	1088.68	1025.5	298.818	458.014	145.264	1215.82	690.546	1272.32	457.34	491.403	684.346	471.137	702.562	960.971	933.562	1109.92	408.695	1383.49	708.943	460.437	1181.25	790.957	1143.29	1086.93	672.469	1473.07	1454.53	1465.85	1203.69	1636.54	1627.64	909.321	1618.22	1280.39	1195.29	1588.13	1223.65	1359.13	1214.97	1343.07	1016.41	928.086	36.737	476.613	737.869	250.26	575.109	341.36	71.8579	33.7991	27.5922	38.3152	28.082	139.587	85.1757	187.493	959.952	52.4373
PE-P_42:4_[M-H]1-	806.607	0.25	0.6875	0.5625	0.1875	0.9375	8.82615	4	7.47022	27.7074	15.1704	15.9091	17.0866	8.36291	18.024	0	8.62041	0	36.0946	23.014	0	0	15.9818	41.6723	0	0	0	21.1416	73.9459	38.8152	0	0	0	5.15328	0	0	0	19.8247	0	0	0	7.30135	0	0	8.27212	16.0013	13.8256	9.08992	0	0	9.42273	0	9.56238	0	0	0	19.0388	18.929	9.58535	20.5701	7.32513	10.1955	23.5214	0	22.9718	19.8106	9.61539	0	16.64	8.69968	0	5.8813	0	0	0	0	0	0	0	0	0	0	8.34113	0	0	0	0	0
PE-P_42:6_[M-H]1-	802.576	0.625	0.375	0.4375	0.5	0.0625	7.24319	5	0	0	0	2.81249	4.20424	0	11.4404	11.8087	0	0	0	0	0	0	10.5065	3.84163	7.44587	0	5.36786	3.96908	0	0	6.15488	0	8.12296	17.2484	8.6475	0	0	4.63176	7.41166	21.5648	0	11.8913	11.2646	5.74406	7.7535	15.2132	3.93669	0	0	2.9866	0	0	0	3.96235	3.03094	0	0	0	12.9571	15.1231	7.73079	0	0	6.37562	0	0	7.97762	13.748	7.45356	9.2024	0	0	14.7253	14.9549	21.2803	26.6774	11.9108	11.7807	14.2994	0.123805	8.73047	14.6117	25.194	21.3096	6.71451	14.4384	0	7.44646
PG(36:3)	771.518	0	0.4375	0.5625	0	0.4375	8.19116	5	34.4439	38.5255	33.5568	9.85503	42.8815	5.44616	6.10574	100.803	12.5336	21.849	14.233	15.6627	43.9435	12.4178	6.83847	43.2046	8.73746	3.64508	6.91134	0	0	0	8.76141	0	0	5.975	8.88734	0	9.41556	0	10.2043	11.7938	0	0	7.31147	0	0	4.72272	0	7.74731	9.2768	6.96982	0	0	0	8.06567	5.53077	0	14.0611	6.31277	5.98468	31.9686	52.3991	15.3833	31.0344	9.5673	32.8809	10.4297	11.8417	46.9634	43.3614	49.6779	15.1033	21.9989	0	0	0	9.2422	5.58082	0	0	12.9575	7.62786	15.8502	0.47483	0	10.0803	8.90534	0	6.84544
TG(47:5)+Cl-37	819.612	0	0.625	0.6875	0	0.9375	7.12238	4	23.7965	51.2894	39.035	36.7961	27.0004	69.3186	45.1781	63.4389	37.9279	47.2928	48.0413	40.8256	57.5571	32.9288	36.8197	48.017	0	3.03713	9.47417	7.23525	0	0	0	0	0	0	0	0	7.6861	0	9.35705	8.75564	0	0	0	3.48504	0	5.95206	0	0	0	0	7.11561	6.88233	0	0	0	7.87897	66.3561	37.7236	44.8265	70.249	82.8087	14.2559	62.0016	20.2105	25.7547	12.075	31.5891	65.2357	39.7466	72.6089	7.7805	10.077	0	0	0	0	0	0	0	0	0	0	0	10.9718	0	0	0	0
TG(47:6)+Cl-37	817.596	0.375	0.875	0.8125	0.3125	1	8.62032	2	0	5.96804	5.36445	0.00562988	0	12.1076	10.4452	12.3394	0	0	0.407752	6.90846	0	11.0804	0	3.97287	0	0	0	0	0	0	0	0	0	0	17.7427	9.7518	0	0	0	0	0	0	0	0	0	5.24848	0	0	5.36382	0	0	0	4.32772	0	0	0	5.95983	5.27395	6.63961	10.7122	0.406674	0	11.0026	17.9283	10.1984	8.61064	0	8.1984	0	0	0	4.53694	0	0	0	0	0	0	0	0	0	0	0	0	0	0	0	0
TG(56:8)+Cl-37	939.705	0.1875	0.25	0.25	0.0625	0.5	7.09359	5	7.75844	9.51525	0	2.87399	0	7.73515	7.48923	20.6237	27.5287	6.89555	21.5778	16.8723	0	6.20315	16.7895	20.2972	0	4.21704	6.1158	43.5571	25.823	25.2462	0	6.44086	0	6.41373	0	9.50834	5.9197	5.14097	7.45592	5.02198	4.29949	11.5682	19.2236	7.33519	0	7.36652	5.51811	0.184057	0	5.37372	8.35541	0	22.4939	6.33776	0	13.3648	12.1363	8.78588	8.41242	40.8449	16.3052	11.5252	30.675	0	13.2703	7.45429	10.654	30.0355	8.79427	14.7513	20.3869	22.883	0	0	8.30801	0	8.58935	13.8966	0	10.4774	0	0	11.9464	4.61803	0	0	10.2642	9.52829
TG(57:6)+Cl-37 & TG(56:10)+Acetate	957.752	0.6875	0.5625	0.3125	0.75	0.25	6.62647	4	0	0	8.25461	6.86895	0	0	0	0	5.48693	3.95007	0	5.535	0	0	0	0	0	0	19.2458	0	4.67238	7.42054	6.90206	0	0	5.47996	0	0	21.882	7.72681	0	0	0	19.4363	7.99878	0	0	9.57427	4.15036	6.12865	5.6538	6.13231	0	13.6505	4.22337	4.833	0	6.39576	0	0	0	6.26298	0	0	0	5.96677	0	16.4873	8.31551	0	0	0	0	0	7.97591	12.2121	14.1109	7.14213	0	9.39	14.3094	0	5.40605	0	0	18.6739	8.07502	8.41839	6.99284	6.24042
TG(57:7)+Cl-37 & TG(56:11)+Acetate	955.737	0.625	0.5625	0.25	0.6875	0.3125	7.28438	5	0	6.89818	0	4.6291	0	0	10.8628	0	0	0	16.1895	7.44311	0	0	12.3205	0	13.214	0	0	6.40547	0	8.37126	28.5433	0	0	0	6.87773	4.91871	0	5.78467	0	0	8.62771	10.4048	5.07704	0	0	17.8014	0	18.1099	0	7.87269	7.98476	17.9077	6.51792	5.7275	4.71531	11.0099	0	0	0	7.52522	6.26673	0	5.61241	0	0	0	0	0	0	11.2645	0	7.08663	20.6144	0	7.45382	0	20.6683	32.049	17.1854	8.48149	16.283	0	0	21.0291	3.25444	7.10181	15.6916	0
TG(58:5)+Cl-37 & TG(57:9)+Acetate	973.784	0.9375	0.3125	0.3125	0.75	0.125	6.65985	3	0	243.593	0	0	0	0	0	0	0	0	0	0	0	0	0	0	8.91002	0	25.474	7.01924	7.39635	0	0	30.9159	21.3252	8.92843	0	6.99662	17.0303	15.2942	0	31.9327	0.44312	13.8084	16.2759	0	9.94126	0	46.6739	17.7344	31.1449	20.6468	0	0	0	6.01705	12.9278	14.5048	0.564374	7.58506	0	0	0	0	0	0	3.49096	12.828	0	0	0	0	0	0	10.0954	24.6384	14.0887	26.2172	27.733	9.85282	6.4798	0	11.0669	7.43713	5.29666	0	10.797	9.32492	14.8179	13.6302
TG(60:8)+Cl-37 & TG(59:12)+Acetate	995.768	0.75	0.25	0.625	0.8125	0.3125	6.28957	3	0	0	0	0	0	0	0	0	5.52956	0	0	0	6.77734	7.59876	6.39036	0	0	0	7.04825	6.85585	4.85289	0	0	10.2572	13.1382	16.9565	10.1134	9.39081	22.8654	3.79471	6.75098	10.8876	8.2974	0	7.93044	0	0	0	9.96194	0	0	10.7494	0	0	0	6.17697	5.60121	0	0	0	0	0	0	0	0	13.5303	0	8.79125	0	0	0	0	0	11.5432	10.252	6.47149	21.1863	6.15404	18.4639	0	7.82994	0	11.6657	0	7.8225	0	5.2168	6.36414	5.33426	0
TG(60:10)+Cl-37 & PI(45:0)	991.737	0.6875	0.375	0.1875	0.875	0.125	7.11452	4	0	7.82603	0	0	0	5.73403	5.98661	0	0	0	0	0	7.74666	0	0	8.94079	17.7841	0	10.1395	6.66916	5.71018	0	19.7404	0	0	6.56271	0	7.1536	0	7.28799	9.20065	26.9135	17.5522	13.9529	21.5566	0	0	2.34879	10.8632	15.1397	28.7939	22.9476	7.06607	0	16.8482	6.22901	23.7497	19.9408	0	0	0	0	0	7.31632	8.16395	0	0	0	0	0	0	0	0	0	6.18561	17.9817	26.661	8.59027	9.80549	19.5991	7.7402	0.0255101	0	6.49386	6.89657	21.1842	4.32584	42.8388	13.8639	0
PG-O_38:2_[M-H]1-	787.586	0.1875	0.0625	0.25	0.125	0.0625	7.52123	5	12.9555	14.1661	11.103	7.05979	10.5805	7.13755	0	31.1276	0	0	7.02571	5.55644	10.0327	16.4831	21.2762	15.7574	9.41448	14.4462	13.7104	15.8478	10.8193	13.7005	30.0452	8.50565	9.0105	11.2785	7.20689	19.9477	21.9988	8.66726	0	6.59992	29.7104	20.8289	0	0	8.15624	21.4535	26.8195	24.9154	31.6989	18.35	9.98598	0	0	3.59144	26.8959	20.0422	16.7825	26.0197	37.2233	7.88967	17.8922	0	8.33928	28.1428	16.2529	17.8845	0	39.1608	15.7744	23.6716	18.8206	11.8385	35.3598	36.4473	24.589	15.5984	38.7792	46.8002	15.1258	25.7226	37.0258	0	26.839	21.3895	39.6181	25.7908	39.0298	7.23374
PG-O_40:2_[M-H]1-	815.617	0.375	0.75	0.6875	0.3125	0.875	4.05798	3	0	14.4566	26.6434	11.3589	7.56324	18.156	0	36.4506	0	0	0	36.1299	17.641	0	29.0794	70.7008	0	26.785	0	6.95914	0	7.85919	15.5539	0	0	0	0	0	0	0	0	0	8.68717	0	0	0	8.41132	0	0	4.35849	0	0	0	0	0	6.82477	0	6.5131	9.22086	0	25.3023	14.7464	29.4137	0	15.1652	25.5221	0	40.6246	15.8426	18.234	0	10.5483	16.1868	0	0	0	0	0	0	0	8.06768	0	0	0	0	0	0	0	0	5.19206
PI(34:0) & PA(47:10)	837.549	0	0.6875	0.8125	0	0.375	5.39377	4	44.7999	91.4085	107.228	78.2853	50.7791	122.28	72.1648	236.926	56.603	53.2735	66.564	71.4332	74.9497	84.5356	80.8032	121.078	30.6871	0	8.15938	0	9.91467	0	0	0	0	6.20696	19.5398	0	0	0	0	0	0	9.65508	0	0	7.35913	3.67186	0	0	0	0	0	0	0	0	0	0	131.646	69.6556	96.6738	107.497	169.029	40.0324	276.205	37.2079	83.7074	122.031	27.2785	130.248	116.538	171.105	73.5518	36.6243	6.59035	6.9698	0.335425	9.91252	0	17.2648	0	19.5122	41.9529	4.30026	19.4968	26.6612	0	0	0	0
PI(36:1)	863.565	0	0.125	0.625	0	0.875	2.15304	4	1356.28	1402.21	1588.58	1235.18	1693.84	1774.46	1700.27	2391.51	1403.3	1202.37	1593.5	1506.12	1765.78	1409.13	1643.89	2023.36	142.225	0	84.2457	278.344	268.79	207.744	209.952	226.103	70.1293	56.7454	71.4703	46.348	96.955	97.7673	366.66	0	0	4.97198	0	0	0	0	0	15.1818	0	0	0	8.91547	7.72356	4.90086	0	14.835	1749.93	1738.58	2018.53	1988.9	2091.97	1470.77	2476.8	1517.04	1533.79	1819.87	1541.61	1981.86	1860.07	2000.13	1265.86	1288.85	0	5.37102	0	0	0	0	0	0	0	0	0	0	0	7.54844	0	0
PI(36:2)	861.549	0	0	0.3125	0	0.5625	3.61693	5	1463.96	1625.45	1715.05	1230.07	1801.84	1847.05	1780.46	2417.47	1402.37	1358.05	1597.56	1560.09	1778.99	1413.63	1588.99	2148.21	74.4112	4.03178	52.097	309.459	314.638	182.449	245.216	212.606	110.837	23.405	101.403	66.4538	167.171	60.194	307.518	24.2537	0.248402	7.25273	5.55482	22.6795	15.5387	0	0	0	0.874758	1.20499	3.06463	12.0427	14.0441	0	5.85356	0	1859.8	1761.81	1957.73	2015.79	2070.17	1368.22	2346.73	1501.5	1557.49	1661.51	1502.75	1956.43	1783.25	1988.05	1479.97	1299.95	0	5.87031	4.44563	0	0	0	9.32523	0	0	6.92808	11.4257	0	0	0	7.6703	31.7919
PI(36:3)	859.534	0	0.0625	0.5	0	0.625	2.38021	5	273.061	294.187	348.435	249.064	344.85	460.837	354.469	604.384	273.505	176.687	377.747	417.812	356.845	335.986	375.262	520.864	10.4687	0	8.93338	65.0763	78.9582	17.0612	14.8151	11.3435	8.5383	8.16797	27.409	8.78498	46.0718	8.81739	20.2812	17.1158	7.13892	0	0	6.75292	8.63945	0	0	7.36401	0	0	32.1581	66.3278	0	0	6.13091	5.22011	350.684	353.316	379.73	431.177	458.654	307.889	487.239	286.369	311.243	359.954	324.248	373.868	343.054	418.987	193.695	258.521	6.73451	0	0	5.35678	7.30507	0	7.29431	0	0	0	0	4.13802	6.31498	0	0	0
PI(38:3)	887.565	0	0.875	0.875	0	0.875	2.72835	2	44.0123	102.87	77.2643	105.256	44.3649	84.6356	64.1281	309.572	71.6077	47.3373	95.9396	124.756	60.168	43.7562	106.051	157.879	0	0	0	0	12.8933	0	0	0	0	0	0	0	11.6168	0	0	0	0	0	7.99942	0	0	0	0	0	6.08751	0	0	0	0	0	0	0	149.936	78.9571	93.3535	149.686	206.047	75.4985	174.733	110.82	112.187	26.8366	29.1139	102.206	92.3204	153.15	55.7177	52.2004	0	0	0	0	0	0	0	0	9.35039	0	0	0	7.60682	0	0	0
PI(38:4)	885.549	0	0.6875	0.9375	0	0.4375	3.73815	4	111.472	128.378	171.952	192.794	166.219	190.655	221.263	318.361	161.551	101.786	175.253	227.402	202.116	108.743	219.545	306.977	0	0	0	6.51545	0	0	17.2225	0	9.74737	12.2123	0	0	0	0	0	10.1073	0	0	0	0	0	0	0	0	0	0	0	0	0	0	5.27735	0	130.36	132.181	204.156	206.518	285.952	98.6474	397.924	153.288	131.801	155.306	152.386	298.526	235.691	236.327	132.091	105.382	5.24741	0	0	0	0	7.88086	8.52616	18.0357	21.6669	0	14.8823	14.3677	4.38332	15.8269	0	0
PI(38:5)	883.534	0	0.4375	0.6875	0	0.0625	3.82268	5	41.5759	24.1752	88.3853	84.3656	64.329	39.4679	44.1166	101.745	27.857	32.5751	50.0083	40.2542	44.8635	21.2592	70.4285	182.553	11.0509	0	0	8.61155	0	10.3661	0	0	0	9.10027	12.4322	8.58844	9.19843	8.23204	0	17.9955	0	0	0	0	5.22406	0	0	0	0	6.30741	0	5.72356	0	6.51227	5.16838	0	57.406	22.5957	73.5596	28.0335	68.5258	42.6406	101.668	37.152	68.4907	41.0001	47.7476	71.1196	53.6896	108.223	46.3016	63.0438	8.7272	6.15776	9.51705	8.25453	11.5784	8.84514	10.5984	0	38.9636	15.156	6.63909	5.52763	29.0936	19.2529	7.28228	12.0048
PI-O_30:1_[M-H]1-	765.492	0.875	0.8125	0.4375	0.875	0.3125	8.93488	2	0	0	4.0865	0	0	0	0	0	0	0	0	0.0561234	0	0	0	0	0	0	0	8.06929	3.49988	0	0	0	10.8181	0	0	0	0	0	0	0	6.85332	0	0	0	0	0	0	0	6.28576	5.89309	18.0941	283.811	252.117	119.973	6.53873	8.89132	0	0	9.33318	0	0	0	0	0	0	0	0	0	0	0	8.22563	0	7.49404	3.59282	5.63998	0	15.5801	6.91073	0	13.9144	6.22802	4.10502	0	7.99255	0.270093	0	3.49158	0
PI-O_35:0_[M-H]1-	837.586	1	0.75	0.8125	0.875	0.5625	7.30842	1	0	0	0	0	0	0	0	0	0	0	0	0	0	0	0	0	0	0	0	0	0	0	0	7.30359	17.8121	10.2574	0	6.70445	0	0	0	0	0	5.39228	0	0	0	0	5.33786	0	0	0	0	0	0	0	0	11.1177	8.9405	0	0	0	0	0	3.96381	0	0	0	0	0	0	0	0	0	0	5.14996	0	0	12.0834	10.0828	7.07052	0	10.4537	0	0	10.5111	0	6.17795	0	0
PI-O_36:2_[M-H]1-	847.571	0.6875	0.75	0.9375	1	0.75	6.99548	1	0	0	0	0	5.52852	0	3.54156	7.13939	0	0	0	4.97265	0	0	0	7.40529	8.85404	0	0	0	0	7.00881	8.43581	0	9.57803	0	0	0	0	0	0	0	0	0	0	0	0	0	0	0	0	0	0	0	0	7.14071	0	0	0	0	0	0	0	0	0	0	0	0	0	0	0	0	0	0	0	0	0	5.81532	0	0	8.18942	0	9.39988	0	0	6.05298	0	0	0	0
PI-O_37:1_[M-H]1-	863.602	0.875	0.625	0.75	0.75	1	4.47737	1	0	0	0	0	0	0	0	0	0	3.67265	0	0	9.29948	0	0	0	0	0	0	0	7.00346	0	0.142753	0	5.85773	5.57964	8.94275	7.75698	0	0	0	0	0	0	0	0	0	7.59074	0	0	0	0	0	235.875	148.489	38.5616	0	0	0	0	0	0	0	0.902593	0	0	0	10.9973	7.06721	0	0	7.34381	0	0	0	0	0	0	0	0	0	0	0	0	0	0	0	0	0	0
PI-O_38:5_[M-H]1-	869.555	1	0.875	0.9375	1	0.5625	6.31686	1	0	0	0	0	0	0	0	0	0	0	0	0	0	0	0	0	7.87582	0	8.56003	0	0	0	0	0	0	0	0	0	0	0	0	0	0	0	0	0	0	0	0	0	0	0	0	7.00289	0	0	0	0	0	0	0	0	0	0	0	0	0	0	0	0	0	0	0	0	3.31835	6.10943	0	0	6.6321	0	5.88938	0	0	11.4639	0	0	13.8944	0	0	4.89189
PI-O_42:1_[M-H]1-	933.68	0.125	0.1875	0.8125	0.0625	0.6875	6.76304	4	17.019	0	66.6088	0	39.3298	37.2675	41.4416	44.4452	14.6629	20.649	28.1591	5.0683	65.8758	34.0467	0.481917	16.7343	9.18208	1.76653	0.12122	27.0715	0	4.68399	0	39.1003	9.99202	3.4612	15.3171	4.58197	0	8.02386	100.234	7.80096	0	0	0	0	0	5.12703	0	0	0	0	0	0	3.43984	0	3.35809	0	21.8401	27.7028	121.478	123.451	8.01395	0	63.2105	18.3919	17.3397	49.7489	6.5793	16.6341	0.70187	5.22578	35.1949	6.74001	8.66758	0	0	0	10.0885	0	0	0	0	8.55623	11.4874	0	10.4307	0	0	0
PI-O_42:6_[M-H]1-	923.602	0.9375	0.8125	1	0	0.8125	5.55883	1	0	0	0	0	0	0	0	0	0	0	0	0	0	0	9.01214	0	0	1.24156	8.95019	0	0	0	0	0	0	0	0	0	0	7.16113	0	0	0	0	0	0	0	0	0	0	0	0	0	0	0	0	0	0	457.892	94.0451	129.771	133.985	114.606	56.934	107.051	15.7974	147.221	90.8003	79.0002	86.5692	74.865	88.1225	95.5094	15.9635	7.69191	3.48486	0	0	0	0	0	0	0	0	0	0	0	0	5.36174	0
PS_34:5_[M-H]1-	752.451	0.9375	0.9375	0.6875	0.9375	1	8.61799	1	0	0	0	0	0	0	0	0	0	0	0	0	5.31904	0	0	0	0	0	0	0	0	0	0	0	0	5.38825	0	0	0	0	0	0	0	0	0	0	0	0	0	0	0	0	5.10504	51.4716	58.5858	19.5599	4.23725	0	0	0	0	0	0	0	0	0	0	0	6.30274	0	0	0	0	0	0	0	0	0	0	0	0	0	0	0	0	0	0	0	0	0
PS_40:9_[M-H]1-	828.482	0.9375	0.875	0.625	0.875	0.875	7.57074	1	0	0	8.2808	0	0	0	0	0	0	0	0	0	0	0	0	0	0	0	0	0	4.16982	0	0	0	0	5.60925	0	0	0	0	0	0	0	0	0	0	6.64851	0	0	0	0	0	6.03837	27.4004	79.3267	26.495	0	6.50125	0	0	0	0	6.9844	7.52392	0	0	0	0	0	0	0	0	0	0	0	0	0	0	0	0	0	0	7.66182	0	0	8.01385	0	0	0	0
PS-O_36:3_[M-H]1-	770.534	0	0.0625	0.3125	0	0.1875	8.75849	5	79.321	86.0781	145.015	86.9287	112.961	165.444	151.017	341.558	126.873	81.094	176.06	154.636	134.716	65.3855	115.279	217.025	21.4943	0	7.32114	35.9332	12.9891	23.9305	15.5769	0.0711217	63.9975	16.138	24.0177	13.6833	35.2797	7.20101	16.2535	20.4536	9.02742	5.01469	8.92541	0	0.476386	4.96025	3.93303	24.3336	11.0319	0	7.29267	0	0	11.588	0	4.68549	167.015	157.179	141.847	232.695	276.527	80.9301	242.207	79.4539	128.857	240.817	131.132	230.365	145.509	205.948	103.791	125.214	13.9976	15.7196	7.38676	14.9134	0.155464	17.9716	5.48914	0	8.66164	0	14.6073	11.1028	18.5164	11.0528	5.12993	0
SM_33:1_[M+OAC]1-	747.566	0	0.0625	0	0	0	7.82279	5	186.265	354.038	419.205	240.199	359.894	569.275	311.32	684.067	401.669	434.421	511.42	428.03	509.206	217.88	571.391	648.267	155.875	0	246.937	531.563	775.899	608.208	367.244	328.486	38.6687	66.2499	27.7379	359.988	205.532	430.29	116.392	172.49	83.5047	87.4895	146.648	307.392	220.541	261.954	79.7331	467.352	200.696	120.654	421.091	129.214	344.446	245.1	141.93	255.386	484.656	510.77	418.048	591.023	626.576	312.723	670.285	477.483	404.308	550.229	441.117	591.397	431.917	536.637	345.987	332.534	28.9742	121.097	149.542	49.0015	129.363	99.5032	26.674	39.0677	34.7319	7.35407	16.4824	47.4696	13.9241	62.2645	319.122	10.9992
SM_34:2_[M+OAC]1-	759.566	0.0625	0	0.0625	0	0	8.72036	5	10.1451	28.9925	12.5842	0	6.61975	0.255872	9.30795	22.1962	5.64905	7.85536	7.38996	9.69444	6.81388	0.344295	15.4812	36.0976	20.6934	5.39362	53.5876	6.47379	6.62519	16.6827	29.2977	16.8737	57.8617	66.9733	25.9071	18.6582	27.8748	35.5755	8.12983	71.4384	34.0072	60.9573	23.316	21.9883	19.591	24.5154	23.4772	22.9555	20.0318	57.2845	17.6785	5.2986	0	39.0344	15.7659	16.6867	1.26712	16.0659	41.0006	18.3678	25.9278	10.0243	10.9349	16.2482	22.0182	23.1274	26.8316	46.8504	17.3506	18.1561	24.3749	30.6257	95.3009	70.895	85.7097	77.2981	43.0624	80.9365	94.0522	43.6951	81.2277	52.9687	91.896	78.9131	55.3517	67.3117	31.254	9.03736
SM_39:1_[M+OAC]1-	831.66	0	0.1875	0	0	0.625	7.47699	5	19.6413	55.1442	79.0936	45.8862	34.1631	118.046	57.4278	97.4429	86.2642	128.57	158.518	158.241	64.3597	17.9982	162.432	186.521	18.6568	0	48.7651	114.661	332.562	192.621	71.8349	43.4278	0	12.3983	0	110.152	31.1006	51.6052	13.0933	28.1128	15.5124	7.60972	19.0804	58.4658	48.1688	84.037	18.4978	74.3728	74.7315	19.1991	60.1634	40.9543	61.1015	81.8436	21.4165	114.999	84.64	71.2198	66.8529	187.753	161.945	12.6613	125.808	31.5332	67.8376	80.0191	27.0105	57.8044	64.1542	100.838	32.2364	120.82	0	7.88981	31.7727	0	0	0	0	0	0	0	10.7654	18.2001	3.37493	0	91.7981	0
SM_41:0_[M+OAC]1-	859.691	0	0.1875	0	0	0.25	6.57519	5	53.4714	144.411	51.7066	66.7727	40.9285	108.195	76.7333	253.366	116.686	185.029	217.434	171.833	88.1374	123.752	237.365	318.494	44.661	0	148.436	260.822	438.182	323.278	112.825	95.8002	0	16.2457	0	123.123	18.2184	98.4574	18.2797	29.0507	20.9886	33.4831	36.2302	75.1458	60.9369	105.678	55.0481	147.139	98.5545	19.4139	105.558	67.1789	153.653	151.315	47.573	138.448	131.973	82.4167	82.9191	176.588	174.928	63.7112	59.9197	167.856	101.901	142.407	96.9908	87.9321	92.5432	170.551	60.1462	57.8986	8.22453	21.117	37.3104	7.63132	20.013	17.0347	0	0	0	0	8.28259	14.0953	14.201	6.33855	167.194	11.1996
SM_42:3_[M+OAC]1-	869.675	0	0.375	0.0625	0.0625	0.625	8.03006	5	13.2339	37.4322	6.23026	9.52491	13.7208	11.0858	1.01029	38.7743	18.9454	31.1141	31.7227	14.0046	23.3477	15.9159	30.6146	81.9627	2.52191	9.61222	0	7.6512	52.6976	43.7757	13.7492	2.31449	0	0	0	13.0761	10.4382	30.9886	0	0	1.61193	0.443262	0.560257	34.9595	0.525734	3.11578	0	7.81304	9.36309	0.285051	22.8626	1.64793	10.5552	4.46491	9.89048	16.4836	48.0939	54.7275	47.0082	82.4827	52.8306	0	63.8738	18.63	22.7272	41.3036	16.7315	33.3659	34.6951	63.8891	46.9411	37.8726	0	12.9878	0.455461	0	7.43753	0	0	0	9.4827	0	0	6.94956	0	7.94386	0	0
SM_43_1_[M+OAC]1-	887.722	0	0.125	0	0	0.25	6.53796	5	38.4606	220.811	163.212	82.1151	83.0957	223.745	89.639	240.774	139.762	202.33	271.711	153.783	121.51	148.952	245.404	324.552	67.2106	0	82.2458	298.085	412.239	285.589	117.44	173.88	31.3805	55.4468	0	240.277	52.1713	152.997	41.5517	26.1738	103.32	37.6673	46.8017	132.836	57.5519	224.412	93.3535	229.485	46.0406	41.4864	203.58	66.6915	158.394	121.53	65.4658	231.517	114.382	150.606	139.737	187.371	231.781	61.1474	110.538	85.1617	80.9985	78.2949	114.965	88.3198	138.973	204.971	92.7868	142.287	7.57314	36.3756	113.746	14.0051	44.5415	0	12.452	0	24.1368	0	0	8.93994	20.1975	6.7008	112.812	12.0632
SM_44:2_[M+OAC]1-	899.722	0	0.1875	0.0625	0	0.4375	6.08336	5	4.18604	73.1495	44.0919	15.8718	30.656	57.0944	9.62718	91.3054	32.7574	72.4561	79.9442	53.9568	44.1898	25.2924	93.2332	109.072	6.05913	32.5701	21.9792	44.0368	136.13	67.2993	66.203	21.1352	0	10.4855	10.2206	27.899	29.789	47.6144	0	0	0	14.8174	7.18389	55.5608	7.73591	66.7228	4.26436	25.9564	23.1372	13.4924	36.1777	5.78614	73.4947	29.2464	11.382	38.5574	77.8233	96.8362	83.8768	80.2192	111.145	19.7476	107.837	50.2218	54.827	75.7603	28.4302	39.9664	40.5974	102.78	54.8728	79.8463	15.5959	10.2172	7.48608	8.91735	17.7263	11.319	0	0	0	0	0	12.1319	14.8057	0	33.0188	0
TG(30:0)+Cl-35	589.419	0.1875	0.5	0.625	0.0625	0.8125	8.98657	4	13.6749	10.2206	7.8219	0	0	48.2803	7.70762	35.7005	45.1093	7.07235	9.16663	16.7301	17.3197	0	20.2982	17.3509	0	0	15.4703	22.6149	27.4976	23.8531	12.5327	0	0	0	0	0	5.36187	31.0801	0	17.2199	0	0	0	0	0	13.4318	0	5.46081	0	0	2.81141	12.547	14.4565	14.7502	0	0	44.6983	39.1464	16.5868	42.3862	55.501	9.21973	11.0149	34.597	36.5019	99.7146	16.1102	29.4181	45.3638	34.6875	0	13.4869	0	6.51082	0	0	6.07501	0	0	0	0	0	0	0	0	0	0	7.283
TG(32:0)+Cl-35	617.451	0	0.0625	0	0	0.125	5.77962	5	261.252	303.101	451.223	237.638	475.396	555.469	499.115	395.709	443.439	393.67	341.427	379.241	566.51	282.479	439.652	401.429	254.237	0	161.097	453.843	534.865	634.004	332.032	237.509	17.0475	63.6127	41.282	241.55	110.27	503.112	23.7012	142.473	86.3203	29.5423	48.3294	125.408	114.422	133.605	13.2117	296.2	85.2115	35.2827	223.393	118.019	228.767	157.143	90.3838	211.659	675.618	664.852	358.355	684.69	556.076	283.65	717.743	500.337	487.313	738.94	626.01	480.26	505.201	517.461	399.254	414.045	14.1691	55.7133	127.49	25.1512	45.3895	49.8442	0	14.6996	20.0649	10.0308	0	18.8497	9.22568	13.373	120.811	4.82464
TG(34:0)+Cl-37	647.479	0	0.0625	0	0	0	7.06024	5	317.279	443.384	438.459	223.621	362.707	633.092	525.392	386.559	441.303	464.274	535.158	459.028	649.636	170.646	492.331	370.867	273.937	0	194.195	665.446	769.438	821.855	429.969	393.654	36.118	102.141	61.3948	443.383	129.467	681.577	65.8963	196.085	226.679	120.908	82.8588	226.752	232.451	319.657	31.8257	426.391	207.208	50.8219	344.156	114.829	304.61	274.407	239.019	408.997	617.799	622.481	406.911	736.378	627.868	250.639	757.032	553.771	506.983	752.051	572.268	518.114	458.554	498.858	351.222	384.275	55.3236	70.4727	213.929	38.6528	182.694	116.353	30.8911	27.4877	26.9003	38.4463	36.9319	40.5912	12.5261	43.379	261.842	5.97691
TG(38:3)+Acetate	719.573	0.4375	0.5	0.4375	0.25	0.4375	7.92849	5	0.42663	0	0	8.07873	0	0.352272	6.34228	0.723576	0	6.62876	0	7.54903	0	0	4.20906	6.70888	5.54026	0	0.700465	4.40573	8.9869	4.78093	6.48129	0	0	0	0	6.65875	0	1.52412	0	0	5.1906	0	0	0	0	0.663823	4.22922	4.03231	0.634642	5.03586	7.53987	0	0	0.246295	0.0152354	0	0	24.9807	0	1.15392	0.0291814	0.249663	1.92226	0.0135084	3.92901	0	0	0.0229944	0.497798	0.610015	0.750518	1.83864	2.82349	5.77866	0	0	3.97635	0.0367195	6.05271	0	7.77889	0	0	4.94631	0	0	4.79477	7.93772
TG(39:0)+Cl-35	715.56	0	0.0625	0	0	0	6.02532	5	239.344	432.593	376.408	196.26	291.198	567.479	437.859	437.817	436.47	408.595	522.517	386.105	500.488	219.155	542.769	406.966	222.321	0	274.432	646.79	741.716	649.719	392.118	333.173	112.653	97.9581	77.3124	423.238	174.086	490.56	112.326	215.572	203.916	74.7151	169.939	343.198	248.452	306.196	106.256	502.168	265.974	142.083	449.374	191.54	425.464	457.545	255.062	381.49	461.955	478.343	330.389	615.197	499.293	237.414	553.996	352.93	335.982	594.975	422.975	448.818	344.17	464.018	289.298	270.229	73.4311	134.916	279.185	91.1789	210.5	118.523	62.9689	30.6965	31.9804	23.4845	26.3726	76.9279	6.81066	51.2519	376.175	9.31497
TG(40:0)+Cl-37	731.573	0	0	0	0	0	3.85603	5	757.146	1199.22	980.315	649.035	884.61	1392.75	987.265	1107	1053.77	1081.54	1303.27	1231.97	1239.24	811.662	1348.06	1183.33	767.425	4.70086	924.934	1755.45	1939.04	1937.69	1182.69	1033.55	400.654	506.083	271.697	1407.67	560.205	1458.01	485.285	783.567	727.605	710.897	731.006	1002.75	1017.77	1131.92	457.949	1513.34	950.545	561.183	1205.83	870.141	1133.61	1269.29	724.278	1340.1	1257.7	1179.34	808.314	1330.7	1241.66	707.077	1362.32	1115.21	957.84	1312.66	1065.37	1150.19	985.029	1098.24	817.204	836.076	163.48	538.04	942.065	339.223	773.517	544.06	197.06	83.1368	151.255	86.2725	112.405	368.817	78.0981	370.889	1089.73	132.975
TG(40:3)+Cl-35	723.529	0	0	0	0	0.0625	3.88834	5	340.32	499.889	509.954	260.672	410.555	589.875	444.706	585.824	534.926	521.815	675.745	491.656	662.425	321.391	579.521	593.953	261.792	7.07536	134.536	711.765	710.769	691.672	470.001	340.349	60.6387	89.3043	41.3023	455.675	168.591	604.031	135.012	130.397	134.214	45.9958	88.407	157.145	128.951	221.778	34.823	424.772	121.822	132.904	338.024	126.691	270.202	296.253	174.925	402.314	726.95	747.2	496.136	840.238	736.816	406.625	923.823	638.163	502.186	856.789	699.156	722.574	540.881	688.881	463.03	511.752	91.9598	87.9293	165.14	42.1205	112.423	102.382	36.6248	33.8292	39.915	0	21.6299	87.6894	22.144	103.761	198.182	17.9867
TG(40:4)+Cl-35	721.513	0	0.0625	0.0625	0.0625	0	6.2167	5	20.2118	57.69	27.9951	12.1328	41.7636	30.1619	57.3447	42.9902	32.6841	28.5551	41.2484	44.5092	20.2886	19.141	18.6241	27.2404	15.0845	4.68236	41.6043	50.3899	166.878	67.0419	31.5422	19.6654	16.0893	15.1822	20.7392	26.7317	30.1564	54.3568	0	44.6494	47.5651	37.1449	10.6421	26.0607	0	31.959	21.0727	39.0916	52.8657	32.2973	28.0935	19.7582	5.88449	31.8488	13.6963	59.4635	73.1727	51.974	30.7625	106.812	86.3297	0	36.2357	81.2727	34.8926	93.4342	73.319	32.0229	37.584	73.1873	18.1301	39.5364	24.7131	39.1116	33.2903	37.006	49.6224	47.0271	29.9718	20.4013	39.8224	17.7793	13.8949	27.9833	13.2952	18.2626	33.326	9.67678
TG(41:1)+Cl-35	741.576	0	0	0	0	0	5.82702	5	90.0877	269.149	182.62	79.871	110.797	344.409	172.604	236.65	181.931	267.631	281.73	281.57	287.041	68.1784	285.841	259.607	76.4593	3.38301	54.7907	366.987	475.325	423.751	145.683	105.641	7.92016	61.1673	27.0413	220.417	61.5538	208.987	38.5454	123.627	50.8224	63.8547	43.2848	106.259	81.8081	149.101	28.2764	220.124	109.649	48.3843	203.103	111.858	184.079	126.813	33.3784	242.295	340.345	345.764	104.721	379.68	367.893	101.687	381.291	308.919	172.018	341.921	204.47	227.293	195.393	253.061	81.5943	160.302	39.2105	40.2518	94.1182	30.6257	83.8909	29.2277	44.2983	40.2749	55.222	7.29226	41.1364	60.3226	10.0276	51.2597	147.286	23.3459
TG(41:2)+Cl-35	739.56	0	0.0625	0	0	0.0625	6.74011	5	24.128	110.906	55.1011	53.1717	65.8582	134.321	85.8382	158.523	88.6271	84.6838	59.8019	68.2725	91.192	49.7036	57.1472	72.3846	21.3111	0	45.4378	40.3705	72.9512	45.1333	17.4975	31.7472	50.2483	36.729	25.3482	28.8743	28.708	59.9143	21.2256	72.7094	25.7701	26.0417	31.3443	4.91388	42.2398	26.1311	21.4062	20.6637	13.6759	20.2632	26.8586	6.66242	6.77209	16.8496	16.789	5.85384	105.784	32.2806	102.491	188.228	116.849	36.1565	174.143	71.2682	43.2341	47.5565	96.8116	127.835	64.6476	78.0839	52.8826	71.4677	59.4396	41.2587	49.7647	16.6908	27.7809	32.0139	48.0911	23.5825	55.9421	20.642	19.1866	65.5128	13.5058	12.1399	32.0819	0
TG(42:0)+Cl-35	757.607	0	0	0	0	0	4.98137	5	2284.99	4024.81	3186.14	2126.96	2660.06	4176.85	3151.91	3519.58	3635.41	3449.64	4187.65	3432.91	3510.34	2562.93	4019.76	4089.39	2292.09	18.176	3253.39	5322	6027.89	5679.22	3566.18	3461.45	1436.4	1752.67	1145.77	4477.68	2195.75	4212.4	1736.94	2357.58	2748.5	2452.19	2849.74	3039.03	3024.36	3567.68	1713.69	4743.1	3031.47	2016.25	3799.09	2456.46	3414.33	4069.73	2359.28	4156.86	3457.47	3458.88	2649.42	4080.81	3577.19	2222.52	4052.51	3084.61	2812.51	3884.18	3052.62	3385.95	2915.84	3430.4	2538.53	2442.15	759.177	2022	2824.1	1438.13	2392.88	1638.01	872.387	568.16	673.231	664.055	635.355	1271.4	489.335	1530.65	3735.99	863.506
TG(42:2)+Cl-35	753.576	0	0	0	0	0	5.26182	5	829.156	1248.8	1078.57	718.236	948.889	1404.45	1071.55	1295.17	1145.65	1333.98	1374.66	1190.2	1355.87	835.37	1405.28	1423.71	721.682	6.87331	655.099	1499.08	1833.49	1605.27	967.479	808.532	286.06	407.153	237.256	1105.64	565.915	1250.38	405.87	560.378	534.014	359.335	596.717	729.46	815.62	957.064	328.984	1068.01	648.516	382.501	1015.99	666.122	1027.36	876.056	504.73	1147.67	1482.71	1499.69	1155.76	1713.32	1426.97	954.214	1620.3	1267.94	1199.73	1709.49	1349.82	1458.54	1165.13	1355.72	1028.17	1013.24	195.55	367.839	659.742	197.454	533.95	338.793	156.971	50.0478	72.6431	91.2902	74.5934	184.978	27.3632	199.194	705.012	30.6438
TG(42:3)+Cl-35	751.56	0	0	0	0	0	4.56991	5	107.092	202.573	174.716	102.818	144.307	319.763	148.141	281.262	203.276	293.748	234.192	221.009	325.729	115.526	329.536	266.066	79.4083	2.50403	68.2671	282.977	484.521	348.69	178.544	85.5644	36.0778	66.8654	57.5723	197.933	64.6654	294.188	43.7884	82.6066	45.5407	37.5743	55.6885	64.3064	74.2466	137.982	56.041	175.482	129.601	40.7661	124.622	84.683	174.099	130.228	71.9825	186.979	372.266	330.869	202.948	502.405	345.03	134.125	463.228	299.433	258.042	415.013	272.121	333.035	245.817	293.035	125.607	265.578	68.762	43.4343	109.231	63.2604	100.784	63.7257	41.7907	43.8588	52.7748	11.0123	50.9633	57.716	10.4627	68.8475	81.5169	9.57216
TG(42:4)+Cl-35	749.544	0.1875	0.1875	0	0	0	6.73437	5	0	9.27873	34.344	11.5654	0	9.41504	26.0779	25.4776	0	17.3764	25.9899	5.55936	11.2091	7.21939	7.42698	15.5404	0	0	45.4259	49.4237	60.9919	44.1848	20.282	11.9153	13.9299	41.5244	34.2593	56.2334	15.2757	30.9788	0	63.1713	46.5127	51.9544	32.1857	14.3691	15.2062	24.6715	10.9704	8.69583	85.9832	14.2076	6.81475	12.5356	6.61919	30.8288	12.1714	38.6755	29.3139	28.5004	7.68459	54.9043	21.0677	6.90085	68.1076	32.6707	26.079	32.5199	40.2489	8.57701	13.8311	31.9971	15.3856	21.9188	43.95	70.9116	55.2491	78.2779	66.2972	27.0902	43.8712	47.3755	37.2403	31.4429	53.3318	63.6176	34.8161	83.3481	23.975	12.6506
TG(42:5)+Cl-35	747.529	0.25	0.125	0.25	0.125	0.125	6.84988	5	6.83298	26.0308	0	13.5658	8.01408	7.01834	0	23.5661	9.73105	16.1588	13.6398	0	5.89949	0	16.8106	16.8996	0	5.2356	9.04871	18.4244	13.5607	7.3313	21.5826	17.6747	15.9876	6.33568	17.6302	7.27545	22.6709	14.9453	0	17.672	5.86483	10.0741	0	0	0	5.98903	9.86628	25.6788	19.4958	6.15461	20.9329	5.48569	0	7.70331	3.06098	16.9983	35.8917	0	19.997	22.3229	20.1609	14.6216	0	30.072	13.4033	38.9979	30.785	22.4375	22.0686	7.93169	21.8277	17.9241	17.0705	19.127	10.8654	38.0965	19.3793	8.11691	13.8486	4.3358	6.71544	10.3516	0	17.1535	10.9342	18.2243	16.6367	0
TG(43:1)+Cl-35	769.607	0	0.0625	0	0	0.3125	6.06147	5	173.698	435.281	280.615	155.657	205.204	380.001	292.597	417.175	367.764	320.462	506.785	396.707	308.831	168.254	454.789	444.693	92.7154	0	98.3352	519.792	656.889	569.065	204.268	189.659	18.5356	50.9487	12.7169	382.346	165.445	308.993	40.7143	90.3425	106.81	41.0629	112.551	188.578	187.462	299.765	73.5273	338.956	140.888	51.3203	321.458	143.625	302.455	327.072	144.439	404.63	380.662	421.094	245.372	524.057	393.473	150.564	438.814	257.031	364.904	447.951	340.004	364.926	291.635	436.224	223.605	261.377	19.3001	28.0905	89.9109	9.19081	121.849	38.3147	0	0	0	6.63993	0	7.54122	0	26.3035	229.569	15.2509
TG(43:3)+Cl-35	765.576	0.3125	0.1875	0.25	0	0.1875	8.17536	5	0	17.4186	7.69386	0	0	10.7745	37.2071	8.47437	16.8973	13.1198	11.8402	0	0	16.5063	9.19016	20.9498	4.88299	0	9.03765	0	0	14.2729	8.56543	28.3076	22.6338	21.2257	11.58	8.45278	7.71567	26.4706	17.2674	19.9675	41.0658	16.8711	7.62863	5.34535	0	7.06446	6.24471	19.4923	34.0183	7.74348	0	0	6.16449	10.8206	14.2101	0	14.8262	18.2022	18.1345	30.6407	14.684	9.26389	24.6224	6.56089	28.4854	6.35335	35.7704	45.39	12.0805	12.7181	14.1976	4.87347	20.3964	22.0973	16.6516	16.3639	20.2092	20.9042	24.4032	0	21.0406	17.4449	26.2384	31.5243	0	30.7313	0	9.97553
TG(43:5)+Cl-35	761.544	0.9375	0.375	0.25	0.5625	0.125	7.33911	4	0	0	0	0	0	0	0	0	0	0	7.0861	0	0	0	0	0	0	3.4532	25.6499	0	0	0	8.2725	10.3254	8.38756	18.2797	17.9853	6.95337	0	21.1693	0	7.1048	5.56876	29.606	18.0369	7.68558	0	6.01542	2.46115	7.86678	6.61347	12.6897	11.9183	0	0	5.16533	20.5535	0	0	18.5314	0	0	0	0	6.17882	5.82488	0	8.87386	6.79004	0	7.52995	0	0	8.33466	15.6163	16.2768	12.0339	8.27903	10.8887	10.7243	31.4594	16.3749	16.2732	20.9736	0	10.1098	0	8.70325	17.1281	14.7945
TG(44:0)+Cl-35	785.638	0	0	0	0	0	4.9953	5	3431.84	5914.96	4170.2	3140.57	3454.7	5620.46	3905.83	5077.56	5298.93	4932.11	6167.3	5245.25	4333.04	3293.84	5942.04	6285.25	2820.41	39.9051	4160.83	7227.81	8610.25	7659.98	4641.79	4264.19	1868.98	2475.2	1256.21	5988.48	2850.56	5425.49	2274.48	2819.59	3438.81	3082.26	3762.11	4106.19	3934.64	4698.07	2504.74	6124.14	4020.69	2726.16	4981.7	3560.92	4856.25	5309.3	3036.68	5566.58	4405.85	4537.87	3347.59	5095.48	4650.13	2685.58	5117.21	3756.43	3657.75	4751.55	3770.36	4572.29	3900.84	4281.44	2978.47	3074.33	865.917	2677.73	3374.82	1720.75	2971.78	2007.59	1084.02	875.8	893.32	917.749	915.898	1673.98	691.859	1760.8	5100.41	1244.33
TG(44:0)+Cl-37 & TG(43:4)+Acetate	787.635	0	0	0	0	0	4.86361	5	863.419	1607.16	1117.33	766.819	929.624	1647.45	1089.14	1382.94	1437.24	1312.59	1746.99	1463.14	1088.8	772.443	1581.91	1719.97	720.866	4.33696	1102.21	1931.31	2411.88	2233.33	1221.33	1143.46	421.239	637.215	269.842	1619.79	739.199	1488.01	619.976	847.852	898.521	822.97	947.614	1084.22	1010.24	1286.48	610.321	1665.76	1027.99	705.011	1333.94	968.028	1248.27	1481.61	749.227	1623.73	1186.52	1146.92	833.341	1356.56	1239.33	720.877	1333.06	1061	958.915	1284.72	1030.41	1193.71	998.356	1114.16	836.265	819.999	296.652	691.734	920.752	415.092	781.769	555.149	199.336	250.967	185.101	316.008	244.655	392.393	176.763	464.6	1456.33	260.94
TG(44:1)+Cl-35	783.623	0	0	0	0	0	4.60298	5	3314.32	5343.06	4244.41	2841.41	3528.65	5459.48	3789.15	5357.52	4696.29	5091.84	5776.84	4900.2	4708.36	3158.15	5640.33	5840	2749.58	35.2861	2916.94	6531.51	7971.58	7009.9	4011.96	3745.61	1456.64	1937.28	1203.75	4591.15	2791.55	4864.8	1965.47	2518.82	2754.3	2358.5	2839.19	3474.61	3585.09	4326.32	1730.09	5064.94	3099.61	2052.95	4544.27	2983.45	4302	4144.85	2521.65	4731.83	5053.31	5050.43	4011.06	5927.6	5515	3288.94	5845.67	4459.16	4202.25	5594.08	4434.78	4771.38	4279.76	5083.9	3694.11	3531.63	861.359	2108.73	2922.82	1478.28	2474.12	1709.75	1002.4	658.999	684.798	662.825	638.822	1327.33	481.032	1402.3	3709.36	922.401
TG(44:2)+Cl-35	781.607	0	0	0	0	0	5.03386	5	1161.49	1897.86	1547.96	981.381	1304.83	2045.59	1382.15	1857.49	1628.25	1833.79	2075.04	1826.59	1799.37	1205.89	2013.24	2164.03	973.233	15.1571	1011.33	2263.43	2770.51	2369.51	1324.06	1233.41	383.726	589.462	296.326	1583.98	917.386	1735.46	676.75	838.809	867.039	618.762	865.075	1225.9	1225.58	1361.81	564.523	1515.88	898.825	604.137	1497.62	997.942	1462.88	1262.18	762.903	1606.22	2030.48	1967.17	1617.15	2360.46	2177.64	1256.33	2208.83	1680.7	1551.92	2222.34	1742.19	1850.75	1659.01	1979.13	1450.14	1354.01	181.251	613.525	942.302	358.66	799.395	597.691	189.226	69.7325	127.688	72.4369	44.0141	361.989	48.26	267.161	1131.1	121.463
TG(44:3)+Cl-35	779.591	0	0.125	0	0	0.125	6.19216	5	208.334	309.346	223.86	118.692	190.792	518.472	202.24	461.296	232.953	331.416	472.369	325.283	293.076	115.064	373.231	366.528	89.8878	0	59.0316	436.805	527.064	460.112	175.967	182.175	18.1657	61.1248	0	208.27	80.9548	248.91	51.0246	25.2547	49.1238	28.3129	58.1663	71.6399	116.988	157.77	28.8858	251.335	101.742	27.4766	241.608	97.9685	157.74	154.413	52.6087	221.537	414.656	360.682	362.16	517.443	400.682	176.726	451.002	333.742	334.499	457.035	268.931	333.785	334.108	405.66	208.484	253.482	10.2423	41.3289	82.2133	12.6715	32.1259	46.9143	12.7112	7.15897	12.1319	8.52894	9.20442	0	8.49134	10.6418	127.849	0
TG(44:5)+Cl-35	775.56	0.3125	0.0625	0	0.125	0	7.59997	5	0	25.7411	14.5523	0	0	16.5386	0	15.3848	5.74202	20.6674	5.354	9.58391	0	6.75657	13.8651	7.58804	14.7603	12.745	62.5473	0	19.4784	12.3632	12.1439	9.55912	21.6068	54.9929	13.6905	18.4535	13.5947	14.7243	9.90563	37.8217	38.2011	44.0789	7.92498	5.74628	19.7914	6.19997	31.6145	20.8776	50.1836	24.9374	9.01689	13.4759	9.72015	6.42393	12.9464	6.25785	21.9056	19.4211	16.2268	7.38367	21.3607	7.57623	11.1886	7.73886	7.54611	14.9776	0	10.2253	0	8.08461	8.34471	13.1733	32.1449	42.0878	63.4308	49.9335	36.5202	51.8169	43.5811	28.9711	29.0982	32.7131	42.8631	27.2306	18.7592	70.9917	17.1806	10.5067
TG(45:0)+Cl-35	799.654	0	0.0625	0	0	0	6.30219	5	500.517	883.16	617.489	428.982	528.107	898.098	541.253	829.973	786.788	770.697	964.962	823.066	713.42	503.503	916.385	1062.15	399.828	0	532.622	1085.25	1410.8	1222.91	730.278	615.734	138.267	343.98	96.6429	851.005	358.687	795.638	187.076	337.843	504.877	476.763	467.58	633.1	550.739	691.861	289.036	945.575	602.948	337.388	637.158	517.924	747.326	785.868	392.276	785.525	637.633	649.408	521.221	765.177	764.212	386.953	757.147	665.016	490.373	731.258	569.588	660.21	624.771	672.367	368.853	488.124	122.062	299.468	436.895	151.851	422.074	202.365	64.4103	116.627	94.2056	50.0983	137.133	93.2026	31.4131	157.994	784.847	29.741
TG(45:1)+Cl-35	797.638	0	0	0	0	0.1875	5.20076	5	389.646	668.564	501.11	306.616	363.011	650.406	447.261	654.485	568.123	653.091	760.759	606.366	538.89	370.837	711.963	802.682	253.198	5.78376	317.146	838.577	990.999	834.766	478.614	397.678	104.408	165.233	25.4449	563.067	236.437	589.975	123.999	162.385	241.574	269.452	201.932	346.111	343.264	513.071	148.001	568.858	267.063	137.187	567.357	358.746	538.337	521.495	246.9	632.388	588.365	637.536	459.417	778.491	703.094	303.557	776.303	486.073	448.058	666.038	518.766	626.639	525.04	577.84	406.167	405.934	31.1201	104.297	275.81	37.8291	190.671	41.3888	7.06184	0	0	11.0273	0	25.3195	7.49965	48.205	396.893	7.96397
TG(45:2)+Cl-35	795.623	0	0.375	0.125	0	0.5	3.7892	5	33.8956	96.0756	80.2577	32.4579	36.0598	111.649	55.6754	130.42	80.5565	113.785	148.201	89.8536	80.775	30.0977	106.943	145.711	25.1566	0	14.8878	116.076	240.545	122.823	36.2502	27.578	0	0	0	81.7825	25.6103	59.5617	0	0	0	0	12.0731	14.0221	31.5969	32.4821	14.5753	63.4326	14.4127	16.4756	51.8283	20.0131	38.2401	24.8204	12.272	61.8641	118.673	86.187	93.5923	104.396	150.459	50.2835	109.208	128.943	95.6779	97.7899	60.0642	134.987	78.5214	153.605	74.7179	62.6326	0	11.9124	31.2242	0	15.8498	16.7864	0	0	0	0	0	6.08573	5.75711	0	39.3043	8.68086
TG(45:3)+Cl-35	793.607	0	0.1875	0.25	0	0.625	8.56141	5	224.787	248.226	311.96	200.639	384.564	392.798	286.537	544.181	224.431	262.125	262.006	287.918	306.966	259.219	264.791	470.531	9.56654	0	13.8373	0	36.1796	8.84549	13.0004	6.95251	5.22547	0	12.7697	8.56859	13.4414	7.57285	31.569	0.339374	6.34915	7.41771	6.17014	0	0	8.77308	14.1627	5.64525	0	0	18.8535	6.6137	18.2998	6.68989	6.041	13.3525	281.774	366.704	374.988	386.328	398.932	225.738	418.589	244.037	231.979	373.537	270.273	415.83	310.133	376.504	218.654	238.807	0	5.58224	0	0	0.0408244	0	6.62635	0	0	0	0	0	5.04908	0.00457519	0	7.38025
TG(45:4)+Cl-35	791.591	0.625	0.8125	0.5625	0.5	0.4375	7.17468	4	0	9.22782	0	0	0	0	0	8.09132	0	0	0	0	8.13059	6.95042	5.68536	7.49835	0	0	0	0	0	0	0	6.17708	0	4.03591	16.8792	0	0	0	0	0	4.42528	0	0	4.6417	0	14.5682	0	0	7.70593	8.26611	5.4693	0	4.77532	0	0	0	0	7.06368	7.35014	0	6.52383	0	6.03678	0	0	0	7.14369	0	0	6.68479	8.54949	5.56635	0	0	0	0.151214	7.29768	16.5901	6.10406	0	8.09525	0	7.65844	0	5.44175	0	4.78852	8.19099
TG(46:0)+Cl-35	813.67	0	0	0	0	0	6.29801	5	3826.35	7173.62	4676.3	3384.25	3888.8	6627.24	4600.95	6479.11	6185.73	5928.17	7222.65	6047.03	4821.5	3764.82	7157.36	7909.75	2882.34	52.7484	4820.74	8108.23	10074.9	8939.86	5359.56	4789.11	1916.92	2798.98	1249.57	6749.07	3160.47	6105.64	2676.05	3135.21	3626.4	3232.59	4010.66	4251.41	4077.91	4978.27	2668	6405.17	4090.76	2621.86	5009.46	3724.63	5222.41	5729.14	3044.07	6217.85	4998.29	4831.12	3912.86	5639.45	5601.87	3203.35	5822.27	4451.54	4064.28	5351.45	4229.29	5000.95	4348.93	4895.91	3505	3594.24	837.313	2712.48	3644.11	1906.15	3282.33	2210.64	1057.79	916.624	885.838	956.336	960.942	1619.44	778.427	1977.27	5925.97	1452.53
TG(46:0)+Cl-37 & TG(45:4)+Acetate	815.667	0	0	0	0	0	4.73324	5	985.302	1827.48	1175.39	897.82	1014.49	1624.48	1092.86	1677.89	1554.95	1580.11	1816.79	1429.33	1200.63	888.735	1824.92	1942.62	673.274	8.59091	1126.86	2098.97	2595.06	2318.89	1261.58	1281.05	424.04	729.569	146.047	1665.84	755.046	1466.65	619.327	819.994	945.942	833.406	1044.18	1063.17	997.875	1267.49	686.735	1680.35	948.582	684.713	1349.38	919.435	1396.23	1483.42	809.705	1589.51	1167.22	1225.06	924.93	1475.81	1411.92	721.956	1555.61	1132.91	1067.38	1251.54	970.983	1287.19	1163.06	1160.38	791.83	914.579	132.482	680.997	867.64	427.511	864.667	416.216	181.919	124.923	148.268	79.8899	117.381	322.492	134.09	337.286	1515.97	288.826
TG(46:1)+Cl-35	811.654	0	0	0	0	0	5.87165	5	4257.23	7311.83	5495.88	3893.14	4479.49	7352.08	5076.23	7192.04	6508.44	6768.21	8043	6720.55	5989.33	4271.17	7540.62	8328.33	3674.82	63.6447	4106.69	8576.39	10778.6	9310.92	5456.67	5124.26	1968.85	2641.11	1541.33	6595.69	3797.32	6682.64	2686.69	3414.43	3770.42	3262.32	3961.21	5002.37	4893.79	6119.03	2706.62	6829.55	4352.09	2886.71	6229.39	4380.77	5982.35	5885.42	3508.3	6784.64	6388.68	6371.32	5373.82	7297.28	7093.37	4145.91	7403.79	5722.13	5198.19	6774.9	5522.35	6335.58	5535.67	6626.17	4612.27	4432.18	1118.97	2760.43	3799.24	1999.67	3349.67	2355.77	1322.16	930.742	952.048	1018.5	918.429	1750.39	719.605	1970.8	5345.83	1409.78
TG(46:3)+Cl-35	807.623	0	0.0625	0	0	0	4.70346	5	517.484	777.684	679.418	504.356	655.61	904.56	701.493	1029.93	724.416	736.409	941.547	786.074	744.717	533.426	926.856	957.241	234.203	0	242.393	884.519	1090.24	930.858	439.829	371.185	72.3672	143.682	19.8138	570.943	311.118	586.721	110.475	152.955	256.069	93.6956	236.69	452.524	426.979	551.872	98.0304	609.012	251.824	114.606	597.709	331.054	571.374	474.459	233.996	661.146	803.174	842.848	723.708	991.591	948.877	574.587	944.723	699.944	720.824	869.135	703.891	904.966	747.767	800.381	576.106	588.438	16.8059	116.534	240.099	45.3273	259.137	72.3809	44.1632	10.4221	18.0542	7.38063	20.3045	39.259	13.4092	40.4005	320.699	8.84591
TG(46:4)+Cl-35	805.607	0	0.25	0.25	0	0.625	4.9902	5	9.39653	99.9508	50.6195	25.1215	18.6658	34.7958	50.2296	92.7146	30.608	88.1885	98.5242	67.9074	38.6906	31.5564	79.3774	103.381	11.0622	5.91702	0	113.951	161.918	106.365	8.47439	25.5665	0	0	0	5.93961	21.2873	37.1192	9.75632	14.674	0	10.418	0	34.075	42.3646	23.8153	6.99677	40.3602	0	0	33.9006	25.2007	33.3747	23.0004	8.74479	68.8483	55.8369	47.0579	68.1725	90.9817	110.107	13.8316	46.3458	61.7572	21.8813	64.4899	45.6464	86.2885	48.4882	63.8829	59.3978	23.9265	0	7.57572	16.5175	0	0	0	0	0	11.9415	8.07015	48.768	0	6.29659	0	0	0
TG(46:8)+Cl-35	797.544	0	0.0625	0.375	0	0.125	4.61318	5	79.2427	197.907	168.64	103.721	178.931	227.371	101.133	354.912	114.097	157.963	163.743	118.67	183.948	120.918	175.879	196.941	14.4279	0	12.7941	21.7036	34.0785	7.88056	7.81694	16.4661	30.3851	18.6532	26.3969	12.716	30.2272	22.2185	18.1472	25.6293	5.62027	5.58448	7.99693	0	14.4981	6.81579	4.00323	7.37051	0	0	0	0	0	10.4599	4.07004	7.04749	189.7	213.013	197.433	248.04	277.438	49.8374	328.704	132.615	214.326	183.578	114.31	219.665	174.403	169.668	114.695	64.4138	12.4399	11.1808	4.77652	6.45792	7.79033	12.3454	8.31701	11.2914	19.9036	6.9918	0	18.1566	17.5285	7.92908	9.13664	0
TG(47:0)+Cl-35	827.685	0	0	0	0	0	5.9619	5	645.381	1405.27	950.99	646.257	774.189	1229.66	825.972	1325.63	1076.74	1121.12	1473.95	1138.9	1033.2	732.215	1386.06	1688.22	486.962	5.13384	875.302	1634.06	1964.46	1664.82	971.254	932.271	248.405	493.716	99.4383	1326.6	627.072	1162.87	418.128	486.122	635.352	642.019	728.386	857.2	766.669	989.659	496.375	1260.05	782.864	505.797	949.851	716.671	997.954	1116.03	608.336	1161.69	945.099	926.954	765.131	1107.76	1076.2	606.702	1134.45	833.317	702.414	976.974	835.817	1005.65	829.617	1007.96	667.996	654.463	24.3903	487.741	597.841	286.526	558.83	212.532	68.8187	35.4493	51.518	25.3736	75.7811	239.999	52.4518	236.311	1101.13	105.8
TG(47:1)+Cl-35	825.67	0	0	0	0	0	5.84768	5	652.597	1174.66	757.956	591.959	668.006	1148.2	779.307	1201.33	1038.18	1086.85	1243.5	1069.29	911.633	509.778	1237.52	1347.18	468.559	4.54423	652.987	1319.39	1673.52	1499.74	857.079	740.611	117.137	359.307	35.9257	1029.4	560.529	1063.74	361.789	352.659	575.505	473.89	582.993	844.087	744.668	994.845	369.467	1220.04	641.335	390.812	1042.44	662.295	1005.5	1032.3	500.898	1115.19	925.574	847.471	684.011	1111.19	1118.08	511.158	1121.04	838.462	793.535	982.901	852.922	917.098	815.188	1017.48	567.35	689.12	69.4646	341.837	586.064	158.075	458.126	192.919	70.7486	62.8355	49.4556	37.4825	44.8705	110.247	23.2609	211.342	823.426	15.8259
TG(47:3)+Acetate	845.713	0	0.25	0	0	0.5	5.32266	5	55.4742	251.652	69.0089	87.1296	86.5328	225.214	74.8206	224.283	225.887	178.989	252.38	177.301	78.9498	33.445	237.305	292.433	0	0	27.3438	313.12	483.993	300.22	157.694	102.743	0	38.8783	31.3225	209.238	50.4442	93.3721	31.1213	0	23.2918	28.1584	35.9524	44.017	73.6241	111.282	29.0195	216.433	52.8969	10.7035	81.0037	16.6107	134.703	120.403	21.2139	160.727	40.3464	80.2316	31.7332	117.289	146.019	10.4833	153.911	41.2954	60.4428	119.86	23.3339	109.927	68.8454	121.62	50.6076	57.9413	0	30.3187	27.1924	8.44415	23.6885	19.7925	0	0	0	0	0	9.03955	10.5642	0	177.012	0
TG(47:5)+Cl-35	817.607	0.6875	0.875	0.875	0.8125	1	7.43181	1	0	0	7.85371	0	0	0	0	6.75452	0	0	0	7.88491	0	14.9757	0	12.6766	0	0	0	0	0	0	0.324109	0	0	0	14.294	0	0	0	0	0	0	0	0	0	6.56829	0	0	0	7.72682	0	0	0	0	0	0	0	0	0	0	0	0	0	0	4.97111	0	7.97934	0	0	0	0	7.35463	0	0	0	0	0	0	0	0	0	0	0	0	0	0	0	0	0
TG(48:3)+Acetate	859.729	0.1875	0.375	0.4375	0.375	0.625	8.06036	5	0	8.77708	4.29295	4.42465	0	2.79207	17.7604	7.85416	8.14773	19.7211	14.5988	6.70936	0.152564	0	8.18978	71.5938	0.349961	0	5.98343	6.25312	54.2063	30.3442	7.74788	0	0	0	5.30981	10.5683	0	6.6692	0	10.7262	7.32862	0	0	0	0	11.6578	2.52877	5.54474	0	0	30.2892	5.37264	8.09294	21.8194	0	10.2539	8.76293	4.79483	0	0.179885	10.1186	0	0	0	7.6533	11.7227	5.77647	0.185893	8.01554	0	0	9.12705	14.7447	0	14.5756	0	0	12.5958	0	0	0	0	0	0	5.81505	6.87092	17.5582	0
TG(48:9)+Cl-35	823.56	0	0.4375	0.625	0	0.5	7.93984	5	8.9759	20.657	6.99029	11.8517	30.147	52.2494	35.598	87.6622	9.29228	13.1611	26.7474	35.5634	47.9064	27.9414	27.6963	23.2002	0	0	8.42328	0	15.5686	0	0	0	0	5.82261	20.3738	8.49185	0.239458	9.27699	13.8823	5.89038	0	6.36006	4.46227	0	0	9.07307	0	6.14313	0	6.46684	0	0	0	0	4.10953	0	43.8579	16.4301	60.8478	129.724	61.3045	43.4622	64.7678	33.5914	22.994	73.6526	32.3832	23.479	33.3875	42.3831	10.3387	15.8468	7.28321	0	5.18398	0	0	5.18414	7.30378	0	10.6946	0	6.81084	21.7686	5.29266	0	0	0
TG(49:0)+Cl-35	855.717	0	0	0	0	0	6.28955	5	537.198	1143.16	693.168	582.639	606.907	1103.73	617.85	1124.91	1055.94	1016.65	1262.23	1064.42	729.345	565.3	1227.63	1448.71	355.839	6.3298	746.666	1268.17	1715.22	1422.6	790.382	749.604	225.484	373.982	59.0433	1026.72	485.299	885.422	369.086	353.749	373.803	454.444	560.237	667.922	508.491	813.188	365.623	941.648	548.33	327.916	748.727	520.287	823.709	861.635	331.755	991.211	800.271	754.181	604.051	920.307	957.374	474.162	850.428	708.731	606.679	796.727	612.198	880.22	647.581	801.625	441.698	530.502	24.9663	308.61	502.598	152.732	447.899	237.833	71.2899	54.2102	23.9758	20.6471	73.1597	128.318	52.7615	95.6496	957.373	78.4879
TG(49:1)+Cl-35	853.701	0	0	0	0	0	4.31445	5	1363.99	2676.29	1846.83	1357.5	1442.97	2535.89	1606.99	2682.84	2270.35	2441.22	2848.03	2360.69	1865.18	1439.6	2674.4	3052.04	1173.29	9.39514	1456.81	2957.42	3738.71	3213.86	1849.88	1733.46	635.865	908.983	352.266	2173.65	1306.21	2072.84	952.405	1108.98	1383.19	1137.48	1362.23	1668.65	1587.75	2122.77	987.621	2338.16	1473.93	981.802	2130.12	1474.68	2054.62	1988.77	1156.94	2163.08	2011.53	2025.71	1702.46	2384.23	2307.87	1280.38	2312.17	1758.58	1707.56	2211.42	1727.17	1920.36	1723.52	2108.73	1487.24	1404.34	258.12	924.324	1268.59	673.123	1095.7	714.741	303.929	162.174	121.975	168.624	194.554	485.241	214.683	577.162	1817.48	441.039
TG(49:3)+Cl-35	849.67	0	0.125	0.1875	0	0.4375	7.04776	5	319.874	473.651	563.57	461.273	506.25	656.901	555.315	932.824	465.868	454.79	419.933	562.878	645.662	402.778	528.183	735.388	14.1229	2.60903	8.08709	72.681	164.334	152.469	49.8159	74.1299	15.1418	5.9945	0	19.5894	0	25.7256	40.3045	12.5151	9.136	0	13.3959	26.2709	14.9071	22.0887	4.32142	49.7382	7.52772	0	11.1162	14.4877	30.6986	20.2877	0	31.8711	635.762	590.53	767.468	682.369	679.206	434.836	772.443	497.154	492.93	599.512	443.494	697.823	655.734	693.757	462.346	426.768	8.75821	0	0	8.91145	7.47469	0	0	16.7508	17.8678	19.9445	18.992	0	0	10.862	43.1015	0
TG(50:1)+Cl-35	867.717	0	0	0	0	0	3.94945	5	10859	20611.5	14056.9	10096.2	11082.3	19512.4	12257.9	20675.6	17427.8	18718.1	22282.6	18241.2	14738.2	10717.1	21251.6	24283.9	9150.33	164.251	12392.4	23280.9	30164.5	25001	14872.1	13684.7	5473.18	7307.29	3752.53	17503.8	10277.5	16409.8	7505.57	8140.14	10132.3	9335.77	10821.9	13739.2	12635.9	17870.7	8182.3	19212.6	12470.8	7968.96	16912.8	11429.4	16796.1	16209	9445.9	17597.1	15201.3	15120.6	12510.6	17512.6	17925.4	9682.44	17654.3	13329.2	12741.2	16250	12427.8	15308.4	13510.6	15741.8	10212.5	10526.4	2638.61	7285.96	9839.28	5490.92	8866.22	5754.08	3165.77	2396.55	2411.44	2678.85	2398.83	4610.5	2417.06	5324.5	15270	3858.53
TG(50:11)+Cl-35	847.56	0.9375	0.75	0.875	1	0.625	7.3448	1	0	0	0	0	0	0	0	3.44633	0	0	0	0	0	0	0	0	7.85767	0	0	0	0	7.00881	8.43581	0	9.57813	0	0	0	0	0	0	0	0	0	0	0	0	0	0	0	0	0	3.81486	0	0	7.14071	0	0	0	0	0	0	0	0	0	0	0	0	0	0	0	0	0	0	0	5.377	0	7.93015	5.76514	0	8.18942	0	7.14716	0	0	9.7422	0	0	0	0
TG(50:2)+Acetate	889.776	0.875	0.5625	0.4375	0.75	0.375	8.30348	3	0	0	0	6.11019	0	0	8.71913	0	0	0	0	0	0	0	0	0	8.54388	0	0	0	0	0	17.3532	0	13.9673	0	0	14.3129	7.26959	19.31	8.02623	0	0	0	9.80361	2.95255	0	4.90346	10.6584	0	12.3651	2.41515	0	0	0	5.57687	5.45611	6.6843	0	0	0	4.7378	0	0	0	6.72336	0	0	17.246	0	0	7.25937	0	0	5.48352	6.76145	9.20144	0	8.13409	14.1497	8.61967	0	15.2747	0	24.424	7.85854	0	0	11.0157	0
TG(50:4)+Cl-35	861.67	0	0.0625	0	0	0.0625	5.28012	5	255.504	753.154	391.008	258.605	308.526	561.45	280.928	716.647	511.23	622.456	766.475	610.624	446.229	325.762	700.939	901.072	218.733	0	223.827	831.076	988.506	829.438	393.038	291.66	8.90133	57.2319	8.73639	499.529	290.524	441.32	98.9969	145.924	187.546	113.675	168.346	335.501	335.243	511.941	115.762	619.464	205.242	124.836	503.758	317.167	510.099	431.097	218.125	470.975	595.972	615.204	362.775	652.145	681.194	339.55	690.369	460.666	456.957	594.78	520.767	597.811	479.339	602.862	313.83	368.421	17.0889	101.004	208.817	25.9894	202.013	41.2124	19.4421	8.41296	15.9896	0	16.6236	38.3988	4.7939	15.7937	324.764	21.116
TG(50:5)+Cl-35	859.654	0.125	0.4375	0.1875	0	0.5	4.65918	5	21.2567	77.6805	20.0946	14.4727	38.6554	75.0179	0	75.7516	38.9817	144.879	51.3343	68.1581	0	9.17916	101.754	119.754	0	6.78532	0	120.3	222.087	111.769	29.3137	16.831	0	0	0	21.0883	22.7911	68.1929	0	0	9.89689	0	0	20.4164	9.58376	46.6202	11.9848	34.8918	20.7148	6.43621	65.4731	46.8642	55.2835	51.6333	26.3896	0	25.0873	50.2875	36.8898	82.0286	62.8062	14.4035	121.687	23.4187	34.0308	77.984	32.506	18.7469	46.3242	45.2483	8.21279	11.1516	6.21358	8.55805	0	0	6.44514	0	9.55214	5.38743	0	5.10318	9.12107	0	0	0	23.5629	0
TG(51:1)+Acetate	905.807	0.875	0.375	0.4375	0.75	0.1875	5.77067	3	0	7.74278	6.89094	0	0	0	0	0	0	0	0	0	0	0	0	0	25.5174	0	10.2026	0	0	14.1306	0	7.26454	10.8353	7.75531	0	13.4693	15.5846	7.95928	0	9.38428	15.83	46.5942	0	0	7.43825	4.55132	0	0	16.0357	14.6428	0	0	0	5.94192	6.18541	7.75235	0	0	0	0	0	0	0	6.65157	0	17.821	0	0	0	0	9.25017	6.57789	8.61656	23.6568	8.37079	0	7.23891	6.99381	16.884	7.52119	9.31656	0	0	9.77141	10.0437	6.85345	18.5894	9.42281
TG(51:1)+Cl-35	881.732	0	0	0	0	0	5.44326	5	1086.55	2194.46	1491.33	1055.43	1251.82	2103.35	1335.65	2296.89	1911.61	1964.77	2410.41	1987.26	1625.61	1200.66	2257.55	2766.06	979.001	4.26144	1247.19	2468.72	3160.9	2780.72	1526.75	1416.92	505.152	699.113	279.222	1843.42	1114.97	1787.44	788.23	818.186	1079.63	944.042	1095.35	1552.05	1329.87	1990.78	913.555	1895.93	1285.79	768.642	1715.64	1240.16	1851.38	1772.51	995.407	1910.89	1592.4	1634.9	1375.28	1943.68	1976.34	1007.03	1901.5	1458.06	1247.51	1580.55	1303.9	1675.17	1493.18	1725.14	1227.66	1167.81	147.8	745.78	1016.83	520.068	937.581	511.452	296.023	174.263	79.062	107.497	177.084	412.238	199.611	469.61	1579.06	304.277
TG(51:2)+Acetate	903.792	0.875	0.75	0.5625	0.875	0.375	7.80287	2	0	0	7.30429	0	0	0	8.9949	0	0	0	0	0	0	0	0	0	0	0	13.0702	0	0	0	0	7.97646	8.65819	5.55781	0	0	0	0	0	0	9.94504	8.89948	5.80043	0	9.41062	0	5.86277	0	0	0	0	0.143479	0	0	0	8.32715	0	0	0	0	0	0	0	0	0	0	0	0	0	0	10.0155	6.00879	4.12095	0	0	0	0	11.3465	0	9.674	8.28797	10.1184	10.7214	6.72462	7.19511	0	10.8788	6.64127
TG(51:2)+Cl-35	879.717	0	0	0	0	0	5.19997	5	940.753	1687.31	1146.79	878.969	1003.55	1659.85	1126.93	1669.56	1470.18	1591.09	1748.1	1508.2	1420.97	884.83	1843.27	2097.39	798.007	4.46343	865.549	1893.5	2583.23	2058.21	1225.29	1083.13	303.109	548.028	162.197	1423.57	861.182	1364.5	581.213	686.27	776.807	626.123	863.757	1187.66	1055.82	1407.67	675.521	1491.89	902.072	575.517	1401.2	935.281	1365.62	1252.29	714.548	1556.56	1385.52	1379.71	1153.86	1607.36	1726.69	941.337	1615.1	1186.99	1159.42	1446.07	1192.45	1353.73	1317.19	1394.95	969.58	924.26	102.274	598.69	752.38	366.89	687.438	335.352	127.345	74.828	74.7826	47.2233	53.1008	235.604	115.729	257.635	1158.78	231.593
TG(51:3)+Cl-35	877.701	0	0.0625	0	0	0.4375	4.33161	5	136.943	423.439	140.087	84.4917	140.376	306.783	149.24	511.76	283.707	325.68	460.717	377.134	263.479	58.9942	434.179	525.329	60.0263	2.59455	81.5439	543.994	660.811	550.332	237.618	192.011	9.62903	45.0786	0	289.941	117.338	181.159	39.1867	8.47621	83.2382	49.9179	61.3778	221.001	122.08	273.932	37.2593	326.087	96.304	59.2897	271.202	83.5035	295.903	259.592	58.0578	315.825	302.835	316.959	153.283	377.513	375.04	86.3752	353.873	211.623	256.088	293.251	185.832	290.732	240.059	227.04	156.071	139.26	0	25.9709	69.2732	16.7994	84.1727	14.2422	9.12789	0	0	0	0	0	7.30556	0	175.905	8.91918
TG(52:1)+Cl-35	895.748	0	0	0	0	0	4.2738	5	5961.44	11364.2	7869.86	5840.35	6100.61	10674	6735.71	11812.3	9512.01	10432.1	12421	9893.71	7769.13	5760.5	11428.4	13693.4	4812.01	93.1992	6476.89	12537.1	16462	13971.4	8080.37	7473.19	3059.71	3875.63	1992.11	9409.26	5795.82	8855.14	4269.55	4387.21	5552.4	5094.39	5983.83	7717.21	6759.53	9707.98	4689.38	10419.8	6647.09	4234.14	9082.62	6468.36	9120.25	8817.34	5088.46	9344.01	8119.4	8043.17	6750.16	9183.74	9782.58	5150.73	9496.66	7307.17	6758.12	8349.45	6625.77	8135.46	7428.35	8678.92	5603.6	5705.84	1305.68	4002.78	5314.5	2856.58	4757.42	2976.96	1675.66	1316.92	1292.06	1404.85	1447.57	2463	1364.23	2862.46	8331.62	2296.43
TG(53:0)+Acetate	935.854	0.875	0.1875	0.375	0.6875	0	6.54864	4	0	0	0	14.4311	0	0	0	0	6.81932	0	0	0	0	0	0	0	32.2494	0	34.924	14.3984	0	7.3655	0	6.25975	12.5354	13.9427	30.1844	7.34888	5.90046	14.7128	16.2935	0.0471477	27.3638	23.1652	15.2196	0	0	0.282006	17.7782	17.9141	18.0023	20.6784	0	0	0	27.9663	16.8152	0	0	0	0	0	0	0	0	0	0	0	0	8.03494	5.09054	10.1926	4.44611	5.91939	19.3069	19.5492	11.9038	19.9447	22.8171	34.5108	39.0934	44.6222	23.6628	11.974	10.2627	33.6605	22.3101	33.7122	21.2937	16.1836
TG(53:0)+Cl-35	911.779	0	0.0625	0	0	0.1875	8.8174	5	22.5529	110.528	91.2477	43.6342	67.7545	143.772	62.96	188.037	129.551	107.862	122.09	105.496	82.9813	46.3679	150.362	194.202	41.3878	0	42.0831	148.573	1921.13	1740.36	124.315	72.9119	8.32792	35.4859	0.437409	109.547	57.4923	148.25	17.9586	49.5621	13.4125	14.7295	39.2971	57.4786	49.2527	136.459	62.3151	118.727	49.0815	22.6284	70.3793	44.8877	77.7065	94.9418	22.9156	145.7	62.6378	74.5075	90.2016	127.407	166.727	67.1413	126.862	112.546	58.371	65.8473	51.7368	86.756	113.072	136.097	78.107	72.8577	12.0344	27.8146	37.1105	14.1155	38.1572	9.92521	6.56792	0	0	0	0.325551	7.60826	13.5922	5.44281	114.245	16.8941
TG(53:2)+Acetate	931.823	0.6875	0.1875	0.1875	0.625	0.25	7.42555	5	0	0	7.96491	0	0	0	9.06237	0	5.78114	0	0	0	6.83515	7.01851	0	0	21.0818	0	35.3762	6.57317	0	0	7.4806	13.6828	24.928	43.6112	12.6663	21.4661	12.5691	28.6211	23.2347	20.1027	40.7853	13.5454	18.3845	9.76915	10.0904	8.72159	22.1714	16.3599	17.9441	11.388	0	0	2.82561	7.97497	5.02742	0	0	0	9.25887	9.61963	0	6.45344	0	6.02845	0	0	8.05779	0	0	6.19942	0	0	0	12.8575	15.934	29.6009	0	39.0084	0	5.39866	9.46779	26.5043	0	33.1881	5.70386	22.3292	5.04163	17.4798
TG(53:2)+Cl-35	907.748	0	0	0	0	0.0625	4.04405	5	496.457	964.286	659.464	467.52	458.983	946.94	629.749	999.628	873.577	986.673	1112.84	814.251	702.435	470.605	1092.76	1289.96	407.285	6.86774	427.647	1147.08	1420.59	1172.55	655.768	537.325	102.445	235.566	23.3986	780.243	521.055	771.391	182.055	275.458	412.475	247.241	439.181	649.806	520.972	867.817	296.881	821.604	535.579	289.817	860.07	514.444	756.278	675.594	370.137	784.689	756.663	752.481	644.825	988.521	929.322	425.926	906.471	666.493	634.935	733.986	604.29	813.094	686.174	754.1	427.506	565.443	86.0026	246.785	376.964	138.311	357.331	128.73	70.0829	37.4664	93.1507	0	22.3447	69.6374	48.1126	137.732	681.323	79.8049
TG(53:3)+Cl-35	905.732	0	0.125	0	0	0	5.22416	5	132.668	312.944	218.928	147.043	148.779	373.115	121.497	490.626	366.908	389.602	498.067	283.182	234.579	62.3754	458.83	596.43	38.9045	0	105.025	530.97	644.35	557.793	251.132	184.756	0	62.6459	6.86674	255.988	110.121	263.511	61.9345	68.9339	81.9603	42.6582	63.8083	179.118	152.59	282.661	72.4419	337.741	125.262	32.6685	277.346	108.681	308.927	257.05	72.0487	389.373	337.05	299.388	203.31	369.866	363.065	95.0385	276.705	228.796	186.3	308.979	181.37	260.391	259.57	254.145	124.474	164.186	90.4835	63.0488	71.8074	49.2396	116.317	65.8429	87.6572	74.463	75.57	6.35611	54.1293	64.1074	6.98388	41.8577	243.203	19.5853
TG(53:5)+Cl-35	901.701	0.5625	0.5	0.3125	0.4375	0.875	6.81316	4	0	20.6291	0	0	0	8.64504	0	0	0	22.5314	0	11.1232	8.38867	0	17.863	29.9639	0	0	9.42117	0	44.7651	21.3817	11.8078	15.532	0	0	0	8.70233	8.64494	8.40817	0	0	0	0	8.31562	8.63804	7.99362	12.8772	14.4355	4.62361	7.38175	0	14.5964	0	0	10.3151	5.95407	7.18169	14.2127	24.2435	17.7374	7.85394	15.6575	0	0	0	0	9.39902	0	7.9934	0	16.8172	0	6.82555	0	0	0	5.72224	0	0	0	8.68594	0	0	0	0	0	0	0	0
TG(54:0)+Cl-37 & TG(53:4)+Acetate	927.792	0.0625	0.1875	0.125	0.125	0.375	5.68247	5	0	51.5328	9.64868	14.0053	5.53995	28.2624	8.30441	8.85857	34.677	12.1292	31.8314	21.8812	26.9882	23.013	20.0334	43.8901	9.62841	0	9.19812	26.1457	45.6458	60.7324	22.9817	15.4154	5.17096	25.1631	0	62.2552	31.3166	9.53605	0	16.3427	11.3031	9.01896	15.3207	24.8025	26.4351	5.82349	20.3871	28.4344	29.5606	5.8466	5.5433	0	0	20.572	16.9029	37.5368	8.88768	11.8674	0	0	22.2999	17.043	32.9889	17.94	4.0549	8.48136	13.1585	19.7107	28.6585	7.04271	7.99374	6.89483	0	26.9946	14.7334	0	5.05924	0	5.8616	15.1468	14.3264	0	9.97254	9.57659	5.29531	0	40.9104	0
TG(54:1)+Cl-35	923.779	0	0	0	0	0	4.39715	5	1083.44	2160.08	1414.72	1055.76	1056.51	2020.35	1195.77	2288.5	1817.36	1995.94	2347.25	1916.88	1400.79	1003.18	2128.21	2641.87	797.445	6.96266	1306.39	2156	3112.42	2333.42	1376.55	1307	435.909	664.26	219.277	1694.58	1047.5	1569.09	688.068	698.097	946.729	835.546	1081.39	1349.55	1260.27	1788.94	832.821	1770.04	1183.43	716.243	1589.92	1119.31	1565.51	1518.74	971.275	1611.58	1390.01	1365.71	1222.75	1669.47	1834.66	988.165	1741.05	1420.66	1275.59	1559.75	1264.92	1464.92	1290.44	1522.1	1083.22	1111.47	114.091	690.847	915.624	442.591	826.641	483.844	217.534	93.1808	91.5617	121.924	100.22	292.221	159.879	424.844	1464.7	341.892
TG(54:2)+Cl-35	921.764	0	0	0	0	0	4.05554	5	2371.74	4462.72	2906.3	2157.92	2266.92	4205.23	2658.78	4768.63	3919.52	4015.75	5011.97	3936.65	3130.02	2280.95	4665.92	5524.77	1908.16	27.1263	2421.21	4877.2	6390.92	5268	3010.8	3006.93	1130.3	1472.48	762.868	3505.15	2290.55	3273.69	1614.72	1728.49	2174.03	1853.51	2202.18	2946.31	2604.55	3963.23	1693.71	3960.52	2573.43	1653.25	3709.4	2442.93	3468.14	3083.39	1756.67	3458.8	3499.72	3444.05	3058.28	3895.69	4220.98	2346.44	4134.61	3116.63	2918.18	3514.14	2846.67	3457.71	3156.68	3513.26	2450.15	2445.38	564.366	1564.85	2077.54	1140.45	1716.94	1175.46	640.124	438.868	417.393	483.054	422.643	892.76	461.053	1110.73	3005.27	820.48
TG(54:6)+Cl-35	913.701	0	0.0625	0	0	0.375	4.104	5	72.1539	188.292	125.674	60.9975	49.2536	183.893	73.6616	254.753	129.739	195.144	279.172	166.684	99.2964	30.6738	246.299	378.75	24.9635	8.40411	17.5614	279.513	393.243	329.771	105.277	88.0076	10.9486	33.2831	9.67447	90.2948	33.2326	142.951	0	38.4821	42.3056	13.9118	9.24203	128.727	87.3816	178.159	39.3214	194.357	38.2624	20.7453	125.048	84.3944	118.769	76.5727	31.4394	168.493	208.033	100.132	109.366	186.809	207.148	41.3436	183.29	102.297	77.2865	160.946	127.287	116.926	102.361	146.589	57.8412	76.0048	0	7.33547	46.3707	15.9141	14.1236	6.50131	7.62683	10.1414	0	0	0	7.10529	0	17.3121	81.5942	0
TG(55:2)+Acetate	959.854	0.875	0.125	0.1875	0.25	0	6.73713	4	0	0	0	0	0	0	6.12364	0	5.46509	0	0	0	0	0	0	0	41.4629	0	84.8555	11.8248	0	8.84086	15.0337	32.5819	45.4138	24.7143	37.172	11.2403	14.5263	23.6654	18.1816	35.2724	73.83	72.8961	39.5234	10.0349	10.9137	36.5354	24.0703	27.5562	24.492	17.3201	0	0	0	16.0311	17.0434	4.9522	18.8031	18.8277	5.73605	8.76094	7.96588	0	8.72626	0	0	12.2504	9.6359	5.93049	10.0385	0	9.55768	16.38	64.1302	43.5557	71.4705	75.6407	46.6268	43.7953	32.2869	39.4221	51.9764	46.7607	41.6187	30.0747	44.2527	66.5904	26.2711	28.5157
TG(56:1)+Cl-35	951.811	0	0.125	0	0	0.25	4.51854	5	110.526	175.472	25.5883	44.2361	22.9683	128.5	58.1461	262.64	146.411	189.045	302.67	195.552	107.981	32.6007	215.77	286.686	33.0178	0	73.0733	280.681	403.048	307.602	77.5169	56.8383	0	49.2082	7.30312	129.553	34.8138	95.9778	17.582	36.2649	39.3735	49.7215	35.3628	102.611	55.5689	195.088	67.378	110.922	101.866	37.4849	161.535	103.063	184.796	137.186	45.8638	133.956	80.354	128.645	81.4247	109.41	161.432	14.7557	129.363	48.9842	36.2626	127.601	39.3123	94.6556	89.6763	115.857	46.5106	92.717	15.6883	16.1438	49.4843	12.7845	52.1451	15.2324	0	8.5255	0	0	0	15.1861	8.78485	9.85846	98.6052	15.7778
TG(56:1)+Cl-37 & TG(55:5)+Acetate	953.808	0.1875	0.25	0.125	0.25	0.625	6.96595	5	6.71803	16.0629	0	4.55634	0	29.2996	0	28.5356	18.9494	16.9009	40.0167	2.13131	7.64983	9.59388	34.9557	55.6184	0	0	24.1952	20.7916	63.3096	39.2647	21.9492	8.12287	13.7855	7.82088	13.2266	35.505	0	16.4515	0	16.9476	0	16.2356	14.2752	23.4338	12.3879	24.6217	5.85326	25.74	12.5263	0.600514	16.167	6.31976	0	29.7117	4.48422	37.614	6.30578	13.5839	0	22.333	17.8543	0	9.39617	16.7443	9.3759	0	6.03989	12.2148	0	16.5397	18.606	12.9481	0	6.22086	12.6683	0	7.3657	0	0	0	0	0	0	15.3038	0	6.04273	10.3121	0
TG(56:10)+Cl-35	933.67	0.5625	0.625	1	0.5	0.625	7.51961	4	0	0	0.589303	0	0	0.252906	0	0	0.453145	0	0.0882072	0	0.325311	0.229838	0	0.268671	6.10313	0	0	0	0	0	0	8.46934	0	0	6.69668	0	0	5.64617	1.88677	7.70933	0	0	0	0	0	0	0	0	0	0	0	0	0	0	0	0	5.64258	0.0192642	0.858985	0	0	0	0.424391	0.0364946	0	0.220596	0.0197094	0	0	0	0	4.54024	8.14221	0	0	0	5.27097	0	10.2613	0	7.55926	0	9.92056	0	6.13867	0	0	0
TG(56:6)+Cl-35	941.732	0	0	0	0	0.375	4.68088	5	33.6369	120.754	74.6804	76.4468	54.8254	108.965	44.692	180.241	104.029	151.624	202.937	123.138	48.8308	25.2772	149.082	247.521	15.6577	6.65306	60.9825	170.049	335.599	190.016	69.9082	89.1877	28.1131	9.79496	18.5855	97.1063	54.9393	129.134	24.268	28.674	31.906	23.966	41.9331	60.3248	65.5132	121.239	85.8567	142.219	22.5412	7.10389	93.0126	57.4424	137.36	143.617	25.4441	100.622	87.7686	108.769	90.1409	144.009	196.872	27.1762	132.791	63.5296	72.938	121.669	52.5094	125.754	34.7234	26.8776	44.8683	45.1637	0	16.071	34.9468	19.646	14.8791	0	7.20166	15.6314	0	0	21.3046	9.33805	0	0	71.9258	8.26544
TG(56:7)+Cl-35	939.717	0.1875	0.1875	0.25	0.0625	0.5	5.58603	5	9.83709	7.82133	0	5.54053	0	7.73515	7.51769	20.6237	30.1509	8.46893	24.4121	16.8723	0	8.27746	16.7961	22.422	0	3.22416	7.98649	53.1332	33.3709	28.0308	0	9.82267	0	3.56489	11.0362	7.15577	6.84668	20.0196	8.26736	14.8185	7.65513	11.5682	21.3602	8.99564	0	7.36652	6.67265	17.2736	0	7.82407	8.35541	0	25.347	6.97304	0	18.3223	12.1363	8.78588	8.41242	50.3125	17.2359	8.81083	30.675	0	24.1308	7.05189	10.1196	30.0355	8.79427	18.0285	20.3869	22.883	0	6.80656	0	0	8.26948	4.59298	0	10.4774	0	0	0.146599	6.57881	0	0	13.4745	9.52829
TG(57:1)+Cl-35	965.826	0	0.125	0.125	0.125	0.1875	4.86453	5	8.20611	35.8249	6.11739	13.9583	9.52986	12.6225	15.6928	30.1399	28.8096	15.2814	31.5107	30.2394	10.2205	9.14696	31.2389	23.7565	9.74894	0	9.88015	39.3742	121.597	78.6931	17.1949	19.0916	0	23.7465	5.3731	14.4371	7.34348	23.0036	18.5007	14.9058	18.0527	10.3762	10.4067	12.9044	11.4566	16.7335	10.7533	20.405	36.5451	14.2593	16.2653	0	0	19.8358	20.2024	32.5376	28.17	9.73822	18.2513	10.8852	10.1064	0	10.5622	0	6.02483	23.4292	6.47985	10.055	8.64034	10.514	6.52115	30.0636	13.6153	8.32396	19.1931	13.3414	18.0548	6.27364	17.5559	0	15.097	5.49039	22.1937	21.3206	14.7219	0	42.7322	0
TG(57:5)+Cl-35	957.764	0.75	0.5	0.375	0.875	0.25	6.70496	3	0	11.8032	4.46684	4.39276	0	0	0	0	7.31849	0	0	0	0	0	0	0	0	0	19.2458	0	8.63937	8.33584	8.34037	0	0	5.94182	0	5.76397	21.882	7.38409	0	0	0	19.4363	7.91137	0	0	3.56034	0	5.84471	12.9049	5.95148	0	0.0463836	5.76825	7.82248	0	6.28874	0	0	0	0	0	0	0	0	0	6.27729	2.70473	0	0	0	0	0	0	12.2988	14.1109	8.06914	10.4645	9.39	14.3094	0	11.0476	0	7.86635	18.6739	3.42815	8.41839	0	17.9092
TG(58:4)+Cl-35	973.795	0.875	0.25	0.1875	1	0.125	6.94833	3	3.82086	211.228	0	0	0	0	0	0	0	0	0	0	0	0	0	0	8.91002	0	29.8239	0.0239458	0.410444	0	0	30.9159	21.3252	7.69692	0	16.29	15.9888	10.1871	4.6702	8.57222	4.6602	18.2341	13.6083	0	11.5961	0	24.4575	17.6934	16.9576	18.8709	5.72475	0.158022	0	24.5913	15.634	16.0887	0	0	0	0	0	0	0	0	0	0	0	0	0	0	0	0	17.1623	5.45891	17.8954	18.1321	23.9785	5.21299	11.9728	0	11.0669	0.245121	8.13109	0	12.2116	9.32492	26.9863	19.5675
TG(58:5)+Cl-35	971.779	0.8125	0.25	0.125	0.5	0.25	6.75689	4	0	0	0	0	0	0	10.5235	6.57411	0	0	0	0	7.74914	0	0	0	0	0	24.9953	0	5.68386	27.437	13.7735	5.26549	9.42082	21.9988	8.2141	27.5793	6.28263	21.4382	0	22.1427	32.5599	28.6305	0.468344	11.8121	0	4.80935	13.5145	26.8673	24.0427	6.22949	14.0314	5.69878	0	14.0049	13.5351	19.114	8.68764	0	0	0	0	13.0107	0	6.03902	0	5.01904	5.97333	0	7.13376	0	6.66298	10.4266	8.43302	39.2885	26.4096	13.72	41.0264	29.1632	16.5319	0.125361	9.20652	0	11.1066	25.9418	0	0	29.8123	0
TG(59:11)+Cl-35	973.701	0.5	0.5625	0.3125	0.625	0.375	8.07688	5	6.03046	0	16.2366	4.40733	0	0	0	23.7593	0	9.65547	0	0	12.5094	0	11.3047	8.42643	0	0	0	5.07668	38.6063	13.6183	0	0	0	6.98862	25.2616	0	0	12.4944	0	5.12923	7.84064	0	0	0	0	4.34397	12.1109	5.60293	4.72017	4.9613	7.89015	0	6.49626	15.4369	8.34783	0.0063301	0	0	0	14.9403	14.8055	0	0	12.1112	0	0	0	8.04435	0	8.92645	8.18008	0	0	3.80626	6.69755	3.88474	0	0	0.161801	4.98291	18.4423	5.8145	0	4.98128	0	29.6604	0.34169	0
TG(59:7)+Cl-35	981.764	0.9375	0.25	0.3125	0.6875	0.375	6.10676	4	0	0	0	0	0	0	3.14575	0	0	0	0	0	0	0	0	0	4.63772	0	14.0712	0	0	11.3282	6.95153	10.1952	33.8187	22.7742	18.9546	7.47289	7.21127	11.959	0	36.7561	21.6818	0	7.61195	0	9.24012	8.98719	16.9685	10.0951	16.0261	22.3318	0	0	0	26.5305	7.97714	14.6011	0	8.40716	0	0	0	0	22.1047	0	7.53521	8.48309	6.71564	0	0	0	0	0	6.31894	24.7628	26.4805	4.94361	31.9096	12.5872	0	0	0	0	18.4897	18.5937	19.0902	0	16.1158	0
TG(59:8)+Cl-35	979.748	0.75	0.25	0.1875	0.625	0.3125	6.35197	4	0	0	0	0	0	0	13.8823	0	7.99017	0	0	0	7.8454	5.46309	0	0	11.9753	2.3902	32.3408	0	0	7.26162	19.5328	0	12.9692	19.0604	9.97393	13.8	13.9368	27.6694	0	35.1766	8.57818	16.2597	20.5842	0	14.9161	0	17.6791	8.1184	12.5528	12.7682	7.97392	6.8415	0	33.2592	9.70278	20.3829	9.19937	0	0	0	0	0	8.49128	7.62013	0	9.29054	0	0	0	9.39194	0	5.59309	5.43506	25.0465	35.157	26.2586	47.8198	7.0772	8.06247	5.92561	0	0	21.1295	0	0	23.9398	29.9607	0
TG(60:1)+Cl-37 & TG(59:5)+Acetate	1009.87	0.9375	0.25	0.625	0.8125	0.1875	5.73093	3	9.17997	0	0	0	0	0	0	0	0	0	0	0	0	0	0	0	0	0	12.674	15.2872	4.86858	8.68503	0	10.0596	10.805	9.55242	16.4405	10.1906	11.9398	0	14.804	20.4126	28.6893	12.8943	13.376	0	0	0	0	5.2125	0	15.3957	0	0	0	7.89716	0	0	0	9.24418	0	9.17872	0	0	0	0	4.55898	0	0	0	0	0	0	0	21.0495	12.2555	6.14292	17.8562	14.0648	28.6179	0	6.93663	19.8202	17.0969	18.168	0	20.2613	10.0584	7.84567	0
TG(60:14)+Acetate & PI(46:0)	1005.74	0.75	0.375	0.25	0.8125	0.1875	6.42845	3	0	8.86395	0	0	0	8.16952	0	9.85979	0	0	0	0	12.0725	0	0	0	8.149	0	21.466	0	0	0	4.18893	28.4355	0.310109	7.94374	0	9.9857	5.59471	8.25104	0	16.3757	12.8093	12.8224	0	0	5.2366	5.77057	7.09565	16.7135	11.9699	0	9.02567	7.23214	0	17.8452	17.7369	17.812	6.34526	0	0	5.38221	10.8402	0	0	0	0	0	0	0	0	0	0	0	6.41571	36.4737	14.193	0	6.41831	10.0987	13.5322	0	5.11695	8.77092	8.37893	13.9961	11.2879	0	5.98479	7.97821
TG(60:7)+Cl-35	995.779	0.8125	0.3125	0.5625	0.8125	0.3125	5.31245	3	0	0	0	0	0	0	0	0	5.52956	0	0	0	0	7.59876	6.39036	0	0	0	7.04825	6.62553	5.13438	0	0	21.3211	16.5953	10.9875	10.1468	10.8498	22.3901	13.6909	0	10.5597	0	5.011	8.78189	0	0	0	5.18506	0	5.61092	5.98148	0	0	0	5.44998	1.76707	0	0	0	0	0	0	0	0	9.79228	0	0	11.459	0	0	0	0	9.85547	11.6286	3.80845	16.2944	0	18.4639	9.25393	6.32239	0	9.00596	0	6.06555	0	6.45967	6.36414	6.07842	0
TG(60:9)+Cl-35	991.748	0.875	0.1875	0.1875	0.9375	0.3125	7.05074	3	0	7.82603	0	0	0	0	0	0	0	0	0	0	0	0	0	8.94079	14.4531	0	25.5303	7.54292	5.71018	6.47652	19.805	0	7.1812	13.0308	0	10.5041	4.52409	8.75974	9.20065	26.7064	13.8618	17.7398	11.4453	0	0	10.4043	12.5743	15.1397	38.4929	23.7526	8.00736	0	21.0644	10.3042	38.5446	38.0219	0	0	0	0	0	0	8.16395	0	0	0	0	0	0	0	0	0	0.200936	36.5648	37.2435	20.2029	14.3613	19.5991	7.7402	0	0	0	9.81466	21.3036	0	55.7329	15.3518	0
TG(61:7)+Cl-35	1009.79	0.875	0.5625	0.125	0.8125	0.3125	6.53859	3	0	0	0	6.9782	5.56172	0	0	0	0	0	0	0	0	0	0	0	17.9414	0	13.0942	0	0	0	8.93837	0	0	4.87141	0	0	6.96947	19.9527	25.4888	0	12.8586	8.69963	9.99438	0	0	9.6123	17.1386	7.99075	13.3122	23.8638	7.34362	13.8011	5.67775	23.302	15.8554	16.086	7.15089	0	0	0	0	0	0	0	0	0	8.49982	0	0	0	10.2344	0	0.153323	18.1086	9.73057	0	10.0109	0	10.0261	16.6047	17.2165	22.662	0	14.9603	6.44432	9.80002	0	0
TG(62:11)+Cl-37 & PI(47:1)	1017.75	0.9375	0.4375	0.4375	0.5625	0.625	5.87185	4	0	0	0	0	0	0	0	0	0	0	0	0	0	4.71404	0	0	10.3501	0	0	9.31091	0	7.7047	0	0.596939	0	0	17.7324	15.9309	8.51928	5.68105	0	9.14104	15.1162	16.0899	5.02228	0	8.7191	4.46412	0	0	4.99506	13.9656	0	0	4.58701	6.99521	0	0	4.75765	9.52224	0	0	0	8.88562	0	0	12.8157	5.08481	3.85745	0	0	0	8.70637	0	0	18.547	11.2376	0	17.2781	0	0	0	0	4.77322	12.4235	0	0	0	12.4468	0
TG(62:14)+Cl-35	1009.7	0.8125	0.875	0.75	0.75	0.6875	7.18587	1	0	0.351056	0	6.0511	0	0	0	0	0	0	0	0	8.35789	0	0	0	0	0	0	0	0	0	11.1248	0	0	0	9.49768	0	0	0	0	0	0	7.78884	18.6093	0	0	0	0	0	0	0	0	6.82741	0	0	6.64501	0	0	10.2478	0	6.83943	0	0	0	0	0	8.09064	14.2283	0	0	0	0	0	0	0	11.3085	0	6.97851	0	0	8.71361	0	10.5232	0	0	11.0221	0	0	0
TG(62:2)+Cl-37 & TG(61:6)+Acetate	1035.89	1	0.5625	0.8125	1	0.125	6.32924	2	0	0	0	0	0	0	0	0	0	0	0	0	0	0	0	0	12.215	0	12.6572	0	0	0	0	0	0	8.99293	16.0438	10.4253	10.5289	5.304	0	0	0	18.0015	0	0	9.87845	0	0	0	0	7.29586	0	0	0	0	0	0	0	0	0	0	0	0	0	0	0	0	0	0	0	0	0	0	40.9806	16.4913	18.9123	0	19.0515	29.9228	17.4229	21.794	7.76897	9.07258	32.5946	31.3991	8.55913	44.3103	21.0271	0
TG(62:5)+Cl-35	1027.84	0.9375	0.5625	0.625	0.8125	0.0625	5.21033	3	0	0	0	0	0	0	0	0	5.58153	0	0	0	0	0	0	0	5.73669	0	4.94767	0	0	8.61629	0	0	10.1187	10.2436	0	0	0	23.4469	0	10.389	14.2041	7.97795	5.64057	0	0	0	5.64287	0	10.431	0	0	0	0	13.2623	0	0	0	0	0	0	0	0	0	10.8933	0	0	0	0	0	0	8.514	7.26798	6.20873	24.3642	9.71304	5.26998	7.76234	9.80353	11.6945	0	29.475	7.66701	14.9379	16.2554	8.7427	15.848	27.6014	9.3249
TG(62:5)+Cl-37 & TG(61:9)+Acetate	1029.84	1	0.75	0.625	1	0.5	5.25916	2	0	0	0	0	0	0	0	0	0	0	0	0	0	0	0	0	0	0	9.81306	0	0	0	0	0	7.8511	6.43035	0	0	0	6.44995	0	0	0	0	4.05943	0	0	7.76965	14.6325	0	7.82029	9.99038	0	0	0	6.38368	0	0	0	0	0	0	0	0	0	0	0	0	0	0	0	0	0	0	8.86516	8.68426	0	0	4.0355	6.4876	7.81265	0	0	8.27325	5.80529	0	6.07359	0	0	0
TG(62:6)+Cl-35	1025.83	0.875	0.5625	0.75	0.875	0.3125	7.63714	2	0	0	0	0	0	0	8.95511	0	0	0	0	0	17.3848	0	0	0	0	2.62419	37.7061	0	0	0	0	27.0221	7.79067	17.3366	11.5606	0	0	0	0	9.51817	6.21424	0	8.67621	0	0	0	11.9308	0	0	0	6.87344	0	0	0	0	0	0	0	0	0	0	0	6.20346	0	0	0	0	0	0	0	0	5.03761	0.045219	0	10.1489	13.9047	6.85728	6.26623	0	8.71889	0	22.0695	17.4626	0	0	7.26243	21.1891	15.0415
TG(62:7)+Cl-37 & TG(61:11)+Acetate	1025.81	0.875	0.375	0.5	0.9375	0.25	6.24285	3	0	0	0	0	0	0	8.95511	0	0	0	0	0	17.3848	0	0	0	5.84023	2.96709	37.7061	0	0	0	4.56803	27.0221	0	14.5925	11.7909	9.18263	0	5.68257	0	8.8037	9.08808	0.100774	8.78711	0	5.04266	0	11.9308	0	9.1168	0	0	0	0	0	12.1974	6.4019	0	0	0	0	0	0	7.48846	0	0	0	0	0	0	0	0	0	6.6463	0	51.3221	14.9567	14.1965	17.7522	15.6076	0	9.38801	22.8151	17.4626	4.90412	0	0	24.0995	28.622
TG(62:9)+Cl-35	1019.78	1	0.625	0.6875	0.875	0.5	5.2837	3	0	0	0	0	0	0	0	0	0	0	0	0	0	0	0	0	0	0	20.1413	0	0	5.50956	0	0	0	13.3512	10.2402	8.52433	0	0	9.80209	0	0	0	0	0	0	8.39451	12.0241	6.14922	0	0	0	0	0	0	6.88639	5.75323	0	0	0	0	0	0	5.80709	0	0	0	0	0	0	0	8.99779	0	8.32755	19.877	0	6.98167	5.76239	0	0	6.87136	0	0	0	10.6667	30.1372	0	9.81905	0
TG(63:10)+Cl-35	1031.78	0.875	0.6875	0.875	0.875	0.5	6.39112	2	0	6.72152	0	0	0	0	0	0	0	0	0	0	0	0	9.39284	0	0	0	0	0	0	0	7.65594	11.0489	0	0	0	0	0	9.58837	11.8153	17.2073	0	0	9.09175	0	0	0	0	0	0	0	0	0	0	0	13.6327	0	0	0	0	0	0	0	0	0	8.18996	0	8.91447	0	0	0	0	0	0	8.05619	9.26162	15.6235	7.74863	10.543	0	8.13763	0	0	0	19.0858	0	0	7.38301	0
TG(63:10)+Cl-37 & TG(62:14)+Acetate & PI(48:0)	1033.78	0.9375	0.625	0.4375	0.8125	0.5625	6.80886	3	0	0	0	6.42082	0	0	0	0	0	0	0	0	0	0	0	0	0	0	10.193	0	0	0	9.0284	0	0	8.73082	0	0	8.50609	0	7.41538	6.47863	15.3346	13.7575	7.62003	0	0	0	0	8.14005	8.11048	14.4169	0	6.56332	0	0	9.01994	6.52591	0	0	0	11.1608	0	0	8.28639	0	0	0	0	0	0	0	0	5.90197	0	10.2191	0	0	6.64302	0	11.7869	10.1574	0	0	0	8.10717	3.62442	0	0	7.94293
TG(63:11)+Cl-37 & TG(62:15)+Acetate & PI(48:1)	1031.76	0.875	0.6875	0.875	0.8125	0.4375	7.85938	2	0	6.23469	0	0	0	0	0	0	0	0	0	0	0	0	3.52952	0	0	0	0	0	0	0	7.65594	5.56738	0	0	0	0	0	9.21492	11.8153	10.6374	0	0	0	0	0	0	4.68809	0	0	0	0	0	0	0	9.87241	0	8.80354	0	0	0	0	0	0	0	8.84409	0	0	11.6893	0	0	0	0	6.84258	8.19824	4.92733	15.4722	7.74863	9.14257	16.1127	8.05166	0	0	0	7.03186	0	0	0	0
TG(63:8)+Cl-37 & TG(62:12)+Acetate	1037.81	1	0.5	0.4375	0.9375	0.1875	5.33081	3	0	0	0	0	0	0	0	0	0	0	0	0	0	0	0	0	0	2.82353	10.1419	14.2287	0	0	0	0	0	19.1169	4.56375	9.15203	0	0	5.72441	6.69169	20.8847	8.56528	0	4.83722	0	0	12.2986	0	14.8821	3.93573	0	0	5.95341	10.0734	8.13982	0	0	0	0	0	0	0	0	0	0	0.377635	0	0	0	0	0	0	6.18721	7.25831	19.7403	7.26269	11.8383	7.68469	11.0186	0	23.2862	9.72721	0	12.6044	6.2964	0	11.8952	10.2245
TG(63:9)+Cl-37 & TG(62:13)+Acetate	1035.79	0.8125	0.4375	0.375	0.875	0.375	5.99603	3	0	0	8.19729	0	0	0	9.48795	0	0	0	0	0	0	6.85038	0	0	11.5816	0	5.17486	16.724	0	0	9.21418	0	0	20.2772	9.20325	9.7645	0	18.5899	0	17.5535	17.6914	11.9451	25.1414	9.55667	0	14.7045	6.84292	6.63847	6.55534	5.19532	0	0	0	29.8788	0	0	0	17.8769	0	5.7054	0	0	0	0	0	0	0	0	0	0	0	0	17.8177	22.003	13.9228	21.0681	19.0598	13.1556	0	0	21.5242	0	0	25.7676	0	8.46609	8.90252	0
TG(64:4)+Cl-37 & TG(63:8)+Acetate	1059.89	0.9375	0.625	0.5625	0.875	0.125	4.41473	3	0	0	0	0	0	0	9.43299	0	0	0	0	0	0	0	0	0	0	0	12.1518	0	0	0	5.21968	0	9.68998	6.49623	21.5241	0	0	0	0	9.18878	11.6713	7.84022	0	0	10.1695	0	6.75864	0	0	0	8.02004	0	0	0	5.28272	5.80989	0	0	0	0	0	0	0	5.6363	0	0	0	0	0	0	0	4.56337	58.7714	0.230736	16.7488	15.0308	6.98582	0	22.8358	40.8426	35.7147	6.04491	65.5662	19.8283	4.42203	21.5104	10.2364	0
TG(65:11)+Cl-35	1057.79	0.875	0.8125	0.9375	0.6875	0.75	4.65646	1	0	0	0	0	10.4807	0	9.21312	0	0	0	0	0	0	0	0	0	7.9989	0	0	0	0	0	0	0	0	0	10.0055	0	0	0	0	0.357733	9.22822	0	0	0	0	0	0	0	0	0	0	0	0	0	0	0	0	0	6.78134	0	0	0	8.47152	0	0	9.36466	5.81094	0	0	0	0	7.14385	9.91646	0	0	5.96816	6.39154	0	0	0	0	0	0	0	0	0	7.45216	0
TG(65:8)+Cl-35	1063.84	1	0.75	0.4375	1	0.1875	4.44338	2	0	0	0	0	0	0	0	0	0	0	0	0	0	0	0	0	0	0	0	0	0	0	0	8.8647	10.1451	0	0	0	14.8762	0	0	20.1537	12.5912	8.87276	20.7306	0	6.44621	0	0	0	6.01079	7.23465	0	0	0	6.16339	6.34821	13.8422	0	0	0	0	0	0	0	0	0	0	0	0	0	0	0	0	0.226124	7.37146	7.83932	8.40858	0	0	8.50294	24.9916	18.3427	8.6709	8.86087	24.119	10.2579	9.72606	9.41822	0
TG(65:9)+Cl-37	1063.82	0.9375	0.5	0.3125	0.9375	0.3125	5.99909	3	0	0	0	5.88979	0	0	0	0	0	0	0	0	0	0	0	0	8.92096	0	0	8.785	0	0	0	5.85463	15.8821	0	0	6.76527	12.4528	0	9.85423	7.47148	29.1021	3.67118	5.40645	0	9.2423	6.42569	6.49054	4.26967	7.34271	0	0	0	0	8.52622	19.1778	13.8025	0	0	0	0	0	0	0	0	0	0	0	8.62664	0	0	0	0	8.17765	9.60563	17.1111	19.3528	0	4.44554	7.87499	8.78021	0	9.6742	0	22.3178	17.1438	0	9.15568	0
TG(66:0)+Acetate	1118.06	0.875	0.5625	0.3125	0.625	0.4375	5.62633	4	6.3159	0	0	6.51982	0	0	0	0	0	0	0	0	0	0	0	0	6.29198	0	7.91454	0	7.78793	0	15.5829	8.60963	0	20.4557	0	0	0	0	8.26547	0	0	7.51144	24.898	0	8.72104	5.93783	14.3925	17.3654	6.31172	0	9.15698	0	0	5.18916	5.61442	9.99529	0	17.2047	0	0	8.08889	0	8.06675	0	14.243	0	14.3624	8.73946	0	0	0	0	9.13444	0	24.8148	24.9295	7.39506	26.8438	42.6004	0	0.00188352	0	0	0	6.73703	0	0	9.38222
TG(67:0)+Acetate	1132.07	0.75	0.3125	0.3125	0.375	0.1875	4.83212	4	15.4242	0	9.19772	0	0	0	0	0	6.23883	0	0	0	0	8.32305	0	0	6.82247	2.43016	16.8975	0	6.60566	0	11.3704	8.09921	0	19.8429	0	14.5875	7.43216	28.2519	0	5.69719	14.0666	16.2321	7.10635	0	14.1865	18.324	13.1039	11.9562	21.865	0	6.90605	0	0	0	6.35552	13.2295	8.87109	17.1637	0	0	0	11.0749	11.0752	4.27379	8.52731	9.68607	0	9.31205	0	6.5356	8.6138	0	0	19.422	45.2325	9.43679	24.2127	0	16.5937	7.69102	21.9389	0	15.412	18.303	6.87146	35.2244	8.28913	20.3027
TG(67:1)+Acetate	1130.06	0.9375	0.375	0.5	0.625	0.125	4.71749	4	0	0	0	0	0	0	8.95438	0	0	0	0	0	0	0	0	0	0.436345	2.79574	0	7.16237	11.8284	0	12.4024	0	9.50553	16.2732	22.6393	0.0518868	0	6.50951	0	0	12.862	0	0	0	0	0	0	13.0191	8.9335	20.7681	7.78767	0	0	8.6042	3.52956	9.37233	5.65055	0	0	0	0	0	0	4.29517	0	0	19.7	0	8.18326	6.0447	0	4.74278	17.6569	0	7.27217	7.78374	19.5667	5.45776	7.9085	10.1559	8.48071	11.1753	7.23776	7.8362	7.1411	19.2709	0	9.01326
TG(67:5)+Cl-35	1097.92	0.875	0.5625	0.5625	0.9375	0.0625	4.42333	3	0	0	0	0	0	0	0	0	0	5.20371	0	0	0	0	7.03758	0	0	0	12.136	9.15198	0	0	0	0	0	16.941	34.5181	6.5899	8.13315	0	0	6.80168	14.3232	12.0108	22.2215	0	0	0	8.28838	16.2776	15.2403	0	0	0	0	18.1763	0	0	0	0	0	0	0	5.22124	0	0	0	0	0	0	0	0	0	0	61.3247	24.7173	9.52152	28.7669	25.898	83.919	22.2748	74.2855	25.2728	39.1488	94.5964	33.077	17.4093	29.2518	0	4.38532
TG(68:0)+Acetate	1146.09	0.75	0.25	0.0625	0.4375	0.25	5.66495	4	0	0	0	0	0	0	8.56748	7.79942	4.88618	0	0	0	0	4.6256	0	0	19.1791	0	26.9005	9.8071	0.618132	0	19.279	24.5919	0	27.7521	11.6342	47.8508	29.3276	18.7751	0	8.18408	18.6959	20.2363	9.80888	13.6023	17.7938	0.00858649	14.5941	6.83052	7.01563	8.56373	4.80011	6.92781	0	14.8861	25.9332	11.9095	9.401	16.1272	16.6963	17.9794	0	12.519	0	0	0	8.64595	14.0415	0	6.89717	0	0	7.53249	11.5827	13.1142	11.3174	0	19.9795	8.35103	11.6066	9.49903	0	0	8.0877	0	8.86473	26.8318	44.5067	6.43836
TG(68:1)+Acetate	1144.07	0.8125	0.4375	0.3125	0.375	0.3125	7.15235	4	0	0	0	7.80395	0	0	7.37368	0	0	0	0	3.06177	0	0	0	0	5.78773	0	0	0	0	9.86546	6.82961	5.81921	5.74474	6.31349	0	0	18.5138	16.2391	0	11.1372	28.8073	4.956	18.8789	0	9.71753	0	8.30677	27.1495	15.1533	7.66528	12.5594	0	0	6.96593	3.29988	0	0	0	0	0.646391	0	11.4262	0	0	9.53252	8.3043	10.6861	11.862	7.41576	8.14688	7.59596	17.633	0	12.7216	23.808	4.75506	24.1955	12.8335	8.84229	13.3341	7.17793	0	18.3543	0	0	0	7.11392	16.2842
TG(68:6)+Cl-35	1109.92	1	0.625	0.6875	0.875	0	5.89365	3	0	0	0	0	0	0	0	0	0	0	0	0	0	0	0	0	18.9331	0	9.58209	0	0	0	0	0	10.0958	11.0279	7.09353	0	0	0	0	45.8164	0	0	8.74381	9.72456	0	0	8.46892	0	0	0	0	0	0	4.98488	0	9.06632	0	0	0	0	0	0	0	12.2948	13.7315	0	0	0	0	0	0	0	61.4542	34.6402	20.9836	17.1869	7.74962	17.4401	43.3066	81.5489	36.7739	9.44954	54.048	16.858	7.21535	56.4126	4.56247	9.25365
TG(69:0)+Acetate	1160.1	0.5	0.0625	0.0625	0.25	0.1875	5.66	5	0	16.4484	0	11.4321	0.0563439	0.455674	0	9.21799	9.25253	0	7.88505	0	0	0	0	8.22665	14.5929	0	11.7728	14.2086	10.5277	22.2781	32.1799	8.40096	16.0624	40.4136	26.4765	32.1563	27.1669	17.3265	8.75629	49.0397	22.092	41.1114	32.4048	6.23925	18.5975	0.222818	28.9188	29.2017	29.0792	35.9919	0	8.81003	11.114	18.1472	16.8668	18.5863	0	35.3351	15.2345	18.3624	0	13.08	20.9933	17.4811	6.06986	12.4912	9.4135	12.005	14.8181	0	0	20.1542	6.76336	7.43755	42.5141	23.268	21.5162	48.4225	15.1138	0	23.4555	0	34.0366	10.1814	7.86449	24.8362	20.1749	0
TG(69:1)+Acetate	1158.09	0.625	0.1875	0.1875	0.4375	0.25	4.2325	5	0.150975	0	11.9546	0	0	0	8.20069	8.54614	0	0	0	8.55224	0	0	3.16592	0	13.8696	0	53.3511	0	4.75696	46.804	4.91174	19.7002	13.4354	34.6163	20.5715	10.2445	40.3288	45.6699	0	17.5256	23.2321	53.1124	38.7281	17.5129	10.9747	16.229	12.8406	26.7006	41.2402	14.1547	0	0	0	12.676	14.131	6.74833	4.20519	0	7.05017	11.9061	0	0	0	8.32093	0	15.729	0.433559	9.26364	6.87815	0	0	12.2336	26.3301	36.2724	36.0239	29.5765	16.2905	46.9469	6.83276	0	0	14.7703	0.960253	44.057	0	28.6032	18.9824	0
TG(70:1)+Acetate	1172.1	0.6875	0.25	0.1875	0.3125	0.1875	4.4683	5	7.90299	0	0	0	8.2898	9.27973	19.023	0	7.93798	0	0	0	0	0	0	0	8.69456	0	23.6264	8.58182	16.9327	10.8587	7.35678	0	7.81533	7.12319	0	8.64688	0	43.3554	38.7011	24.4765	32.4726	14.6765	14.133	9.81345	8.34073	0	19.3793	14.574	40.927	6.04642	8.35852	0	0	8.69327	7.28065	0.397649	14.2018	0	19.553	27.8827	0	25.0368	0	0.339726	8.19943	24.5275	9.68422	0	0	5.59107	6.6683	10.6399	0	11.1772	63.7521	14.6359	23.0787	7.09391	8.25161	14.5149	14.6249	0	0	6.33568	11.1826	17.3493	32.5017	8.86846
TG_oxid(34:0)+Cl-37	663.473	0	0.3125	0.1875	0	0.8125	8.14869	4	64.2818	67.1446	148.721	28.1439	138.184	141.537	139.286	210.2	65.6728	124.604	166.627	124.977	129.597	77.8288	101.221	124.683	33.1483	2.51258	5.37737	21.1941	87.6702	109.789	16.7017	5.18825	0	0	0	33.7787	12.7834	16.907	0	0	11.7522	11.4277	0	20.4663	0	25.3206	4.9962	5.57347	8.76735	0	7.74974	7.72079	23.3248	6.64969	5.17879	7.48422	177.254	168.961	133.753	212.945	272.161	80.5143	285.438	121.34	77.7915	203.658	107.821	174.089	132.342	217.364	86.5801	83.4123	0	0	0	0	0	0	0	7.91843	0	8.27462	0	0	0	7.93999	0	0
TG_oxid(36:0)+Cl-37	691.505	0	0	0	0	0.25	5.92476	5	512.394	742.197	810.912	592.428	769.549	925.646	742.712	1146.73	592.979	752.503	854.181	765.066	908.151	710.245	906.17	914.973	236.299	3.34113	217.632	554.092	781.695	685.518	441.046	365.073	105.082	81.5889	65.1217	311.282	236.974	471.494	100.291	129.165	46.2238	32.4552	124.166	160.496	113.528	186.465	19.7108	249.033	93.4135	53.1093	316.689	132.044	262.621	186.967	141.387	234.513	957.69	948.167	878.366	1113.45	1065.56	639.755	1054.4	867.017	782.339	963.365	803.175	998.683	830.138	1007.85	604.583	605.864	8.48617	43.4723	34.5796	24.8771	67.7615	14.5523	0	16.8429	7.45969	0	7.62181	14.7753	0	13.639	101.138	0
TG_oxid(36:1)+Acetate	711.567	0.9375	0.6875	0.6875	0.8125	0.5	8.77953	3	0	0	0	0	0	8.02816	0	0	0	0	0	0	0	0	0	0	0	0	0	0	0	0	6.02872	0	19.3697	0	7.01572	0	0	0	8.0001	15.0217	3.35959	0	0	0	0	5.80064	0	10.8	0	5.44554	0	0	0	5.53142	0	0	0	0	0	8.42277	0	0	7.64052	0	4.28978	0	0	0	0	0	0	0	14.7692	0	0	10.2957	0	21.8178	10.9826	21.5167	30.2932	0	6.55356	0	0	8.79071	0	0
TG_oxid(38:0)+Cl-37	719.536	0	0	0	0	0.0625	5.94423	5	693.652	976.66	1116.24	736.094	999.081	1237.97	1120.46	1440.04	869.29	1052.46	1118.12	1061.77	1157.67	895.723	1158.78	1174.44	440.651	4.30246	376.61	900.002	1199.96	1139.2	694.533	593.651	202.845	198.583	169.079	636.674	316.336	782.228	337.962	250.128	213.579	157.119	241.301	447.493	298.009	484.893	138.913	562.327	367.088	166.766	601.948	357.675	541.832	419.011	348.863	439.083	1120.6	1283.97	1058.7	1410.04	1341.72	810.796	1335.07	1028.87	966.813	1383.39	1015.25	1261.58	1143.67	1277.44	875.568	835.192	28.9781	90.461	209.233	88.4352	154.211	105.682	15.4013	7.813	21.1313	0	24.2469	63.9656	16.4213	57.3411	307.74	23.7568
TG_oxid(39:0)+Cl-37 & TG_oxid(38:4)+Acetate	733.552	0.3125	0.1875	0.125	0.125	0	8.30979	5	0	7.99914	9.06519	0	8.05678	8.80112	0	8.25977	0	30.3384	8.48112	7.35787	0	26.9179	23.9227	31.7446	27.505	23.2257	39.9341	36.9626	29.8513	21.622	0	10.4733	0	11.7159	10.6016	8.63718	7.53993	8.17745	0	38.7583	20.5684	34.69	28.7864	8.38219	0	21.7183	8.94053	22.7994	27.1111	7.96851	8.75246	22.9777	14.5559	18.551	6.70621	0	9.21714	16.9071	10.4035	9.82171	35.9537	0	15.4073	7.67656	0	11.4992	6.23116	39.6618	16.1559	10.3564	13.335	6.43202	42.9323	15.31	25.278	32.3751	34.1613	25.7597	14.8623	27.7497	16.8003	22.4252	39.3729	28.5653	2.69408	33.1355	27.9189	16.1261
TG_oxid(40:0)+Cl-37	747.567	0	0.0625	0	0	0	5.90138	5	186.265	354.038	419.205	240.199	359.894	569.275	311.32	684.067	401.669	434.421	511.42	428.03	509.206	217.88	571.391	648.267	155.875	0	246.937	531.563	775.899	608.208	367.244	328.486	38.6687	66.2499	27.7379	359.988	205.532	430.29	116.392	172.49	83.5047	87.4895	146.648	307.392	220.541	261.954	79.7331	467.352	200.696	120.654	421.091	129.214	344.446	245.1	141.93	255.386	484.656	510.77	418.048	591.023	626.576	312.723	670.285	477.483	404.308	550.229	441.117	591.397	431.917	536.637	345.987	332.534	28.9742	121.097	149.542	49.0015	129.363	99.5032	26.674	39.0677	34.7319	7.35407	16.4824	47.4696	9.85644	62.2645	319.122	10.9992
TG_oxid(40:3)+Cl-37	741.52	0	0	0	0	0.0625	8.4115	5	1083.93	1228.65	1407.22	1089.36	1406.76	1526.88	1431.24	2124.26	1163.5	1200.92	1444.71	1401.26	1482.24	1265.32	1458.15	1976.81	279.567	10.7524	185.566	428.836	631.426	437.634	315.174	340.098	207.916	109.668	114.758	220.989	335.545	257	339.276	132.443	60.2647	65.9099	106.295	269.874	103.508	33.3367	35.6216	104.665	37.044	44.8601	245.69	102.286	117.856	46.4493	27.7879	43.2049	1442.03	1481.79	1523.15	1704.68	1860.32	1221.57	1771.16	1273.59	1292.11	1497.89	1249.7	1846.28	1600.31	1785.33	1226.26	979.048	27.2491	15.6911	9.59071	27.9717	11.3537	15.8667	13.6725	4.12083	15.9675	0	15.7652	10.9275	17.7527	12.8885	14.9105	23.6165
TG_oxid(41:1)+Cl-37 & TG_oxid(40:5)+Acetate	759.567	0	0	0.0625	0	0	8.90989	5	10.1451	28.9925	12.5842	0.0252574	6.61975	0.255872	9.30795	22.1962	6.06486	7.85536	7.38996	9.69444	6.81388	0.344295	15.4812	36.0976	20.6934	3.79237	53.5876	6.47379	6.62519	16.6827	29.2977	16.8737	57.8617	66.9733	25.9071	18.7826	27.8748	35.5755	8.12983	71.4384	34.0072	60.9573	23.316	21.9883	19.591	24.5154	23.4772	22.9555	20.0318	57.2845	17.6785	5.57214	0	39.0344	15.7659	16.6867	10.5847	16.0659	41.0006	18.3678	25.9278	10.0243	10.9349	16.2482	22.0182	23.1274	26.8316	46.8504	17.3506	18.1561	24.3749	30.6257	95.3009	70.895	85.7097	77.2981	43.0624	80.9365	94.0522	43.6951	81.2277	52.9687	91.896	78.9131	55.3517	67.3117	31.254	9.03736
TG_oxid(42:5)+Cl-37	765.52	0.0625	0.25	0.375	0	0.375	8.53041	5	6.17086	8.36249	4.35537	6.28117	25.6496	61.0247	0	103.855	32.1227	12.4025	31.756	52.7617	29.0753	14.8723	45.9285	34.3006	8.02668	2.75074	4.59799	0	6.78976	0	10.6224	0	10.7507	12.8602	17.1727	0	6.28412	4.0841	6.40476	11.6916	0.370528	6.19409	0	0	6.47988	0	10.3165	0	10.4443	6.18851	0	5.59717	0	4.85392	12.7788	7.15757	12.2686	27.7566	31.4471	34.0863	48.4485	8.75715	44.6625	16.9621	20.6893	65.4626	23.9082	77.9861	45.1921	55.6708	22.553	22.0318	10.4401	5.18976	5.70583	0	11.3538	0	0	0	13.3923	11.9913	0	11.2035	8.31565	6.66503	3.74816	0
TG_oxid(43:1)+Cl-37 & TG_oxid(42:5)+Acetate	787.599	0.1875	0.1875	0.1875	0.125	0.125	8.52634	5	12.9555	10.2159	9.52185	6.36859	10.5805	4.94223	0	31.1276	0	0	4.64073	8.0054	10.0327	9.29431	19.8991	15.5844	7.40526	12.3978	8.31403	17.8052	5.96199	5.44983	24.3052	0	0	7.84673	7.09205	12.4908	9.22269	8.66726	0	8.07743	0.189937	4.48169	0.435651	0	5.05557	21.0731	9.68955	8.03168	0	5.88805	9.98598	0.494741	0	6.07437	9.41931	20.0422	13.2969	24.9517	28.3185	6.55022	17.5284	0	3.84098	28.1428	16.2529	17.8845	0	20.8103	13.8489	15.872	22.1049	9.75139	13.7249	10.1255	13.1357	9.62444	14.7973	16.3195	8.58862	0.112085	11.1607	0	0.124433	4.39079	16.8899	5.66203	31.0814	0
TG_oxid(46:0)+Cl-37 & TG_oxid(45:4)+Acetate	831.661	0	0.1875	0	0	0.625	6.48963	5	19.6413	55.1442	79.0936	45.8862	34.1631	118.046	57.4278	97.4429	86.2642	128.57	158.518	158.241	64.3597	17.9982	162.432	186.521	18.6568	0	48.7651	114.661	332.562	192.621	71.8349	43.4278	0	12.3983	0	110.152	31.1006	51.6052	13.4422	29.6341	20.9996	7.83781	19.0804	58.4658	48.1688	84.037	18.4978	74.3728	74.7315	19.1991	60.1634	40.9543	61.1015	81.8436	21.4165	114.999	84.64	71.2198	66.8529	187.753	161.945	12.8443	125.808	31.5332	67.8376	80.0191	27.0105	57.8044	64.1542	100.838	32.2364	120.82	0	7.88981	31.7727	0	0	0	0	0	0	0	22.1118	23.3705	4.61434	0	91.7981	0
TG_oxid(46:6)+Cl-37	819.567	0	0.375	0.6875	0	0.25	8.17891	5	14.9767	23.8532	23.2943	4.55698	38.1746	39.8312	24.2665	38.4881	16.1798	20.7384	9.28924	24.2538	33.9162	4.66396	17.066	23.644	9.7785	3.10328	0	5.93081	5.94941	6.93462	0	5.6373	31.0522	0	19.8511	0	0	0	7.50122	5.39869	0	8.39472	0	0	7.76595	8.18769	0	0	0	0	0	0	4.7085	14.516	0	0	8.72285	26.3439	40.4445	52.4835	62.3961	12.3861	63.8894	34.9881	6.36435	28.067	41.7888	32.6629	27.9265	27.78	17.8854	17.6906	10.3156	5.94113	0	8.06587	8.35985	0	17.0667	8.53978	13.453	11.4787	6.53932	7.79204	11.7297	12.0734	0	0
TG_oxid(48:0)+Acetate	881.77	0.4375	0.375	0.1875	0.3125	0.4375	6.36503	5	0.0994179	0	3.65296	0	0.249155	0	0	0.578693	0.00581929	0.000815453	0	0	0.0133213	0	0.051673	0.216995	7.67423	0	0	0.613721	1.2268	1.71851	0.169619	1.20288	0	0.00209601	19.7324	0.929248	0	0.753596	0	0	6.25493	4.86531	5.37562	0.538695	0	9.43642	0.0199565	8.63058	0.429354	0	0.23298	0	0.164911	0.408028	6.02463	6.54848	0	0.0946123	0.580398	1.04722	6.97673	0	0.174669	0.258101	8.45174	0.276613	7.93715	0	0.514647	0	0.684542	0	8.00753	7.01904	0.318168	0	9.20606	0.272682	0.271122	0	0	10.6561	11.2679	0	0	0	0.384647	0
TG_oxid(48:0)+Cl-37 & TG_oxid(47:4)+Acetate	859.692	0	0.1875	0	0	0.25	5.2359	5	53.4714	144.411	51.7066	66.7727	40.9285	108.195	76.7333	253.366	116.686	185.029	217.434	171.833	88.1374	123.752	237.365	318.494	44.661	0	148.436	260.822	438.182	323.278	112.825	95.8002	0	16.2457	0	123.123	18.2184	98.4574	18.2797	30.3366	20.9886	33.4831	36.2302	75.1458	60.9369	105.678	55.0481	147.139	98.5545	19.4139	105.558	67.1789	153.653	151.315	47.573	138.448	131.973	82.4167	82.9191	176.588	174.928	63.7112	59.9197	167.856	101.901	142.407	96.9908	87.9321	92.5432	170.551	60.1462	57.8986	5.42643	21.117	37.3104	7.63132	20.013	21.6949	0	0	0	0	8.28259	14.0953	14.201	7.39972	167.194	11.1996
TG_oxid(50:0)+Cl-37 & TG_oxid(49:4)+Acetate	887.724	0	0.125	0	0	0.25	5.27956	5	38.4606	220.811	163.212	82.1151	83.0957	223.745	89.639	240.774	139.762	202.33	271.711	153.783	121.51	148.952	245.404	324.552	67.2106	0	82.2458	298.085	412.239	285.589	117.44	173.88	31.3805	55.4468	0	240.277	52.1713	152.997	41.5517	29.5898	103.32	37.6673	48.8386	132.836	57.5519	224.412	93.3535	229.485	46.0406	41.4864	203.58	66.6915	158.394	121.53	65.4658	231.517	114.382	150.606	139.737	187.371	231.781	61.1474	110.538	85.1617	80.9985	78.2949	114.965	88.3198	138.973	204.971	92.7868	142.287	7.57314	36.3756	113.746	14.0051	44.5415	0	12.452	0	24.1368	0	0	8.93994	20.1975	7.49911	112.812	12.0632
TG_oxid(50:10)+Cl-37	867.567	0.75	1	0.875	0.6875	0.375	5.26899	2	0	0	0	0.295311	0	0	0	6.70477	0	0	0	0	6.81001	0	5.42903	0	0	0	0	0	0	0	0	0	0	0	0	0	0	0	0	0	0	0	0	0	0	0	0	0	0.108938	0	0	0	0	0	2.56973	0	0	0	0	0	6.3551	0	0	4.87259	7.37431	0	4.60879	15.9406	0	0	0	0	6.92673	13.9221	0	2.802	7.76087	0	0	0	10.5761	19.882	0	6.03422	6.83153	7.51796	10.4219	0
TG_oxid(50:7)+Cl-37	873.614	0.6875	0.6875	0.875	0.875	0.9375	7.31693	2	0	6.79357	0	3.61948	0	0	6.00668	0	0	0	0	0	0	0	15.7593	8.5795	0	5.3733	0	0	0	0	0	0	4.01645	6.92331	8.91141	0	6.99992	0	0	0	0	0	0	0	0	0	0	0	0	0	6.34312	7.71132	0	0	0	0	0	0	8.00102	0	0.365784	0	0	0	0	0	0	0	0	0	0	0	0	0	7.67747	0	0	0	0	0	0	0	0	0	0	0	0	0
TG_oxid(51:1)+Cl-37 & TG_oxid(50:5)+Acetate	899.724	0	0.1875	0.0625	0	0.4375	6.90522	5	4.18604	73.1495	44.0919	15.8718	30.656	57.0944	9.62718	91.3054	32.7574	72.4561	79.9442	53.9568	44.1898	25.2924	93.2332	109.072	6.05913	24.6052	21.9792	44.0368	136.13	67.2993	66.203	21.1352	0	10.4855	10.2206	27.899	29.789	47.6144	0	0	0	14.8174	7.7721	55.5608	7.73591	66.7228	4.26436	25.9564	23.1372	13.4924	36.1777	5.78614	73.4947	29.2464	11.382	38.5574	77.8233	96.8362	83.8768	80.2192	111.145	19.7476	107.837	50.2218	54.827	75.7603	28.4302	39.9664	40.5974	102.78	54.8728	79.8463	15.5959	10.2172	7.48608	8.91735	17.7263	11.319	0	0	0	0	0	12.1319	14.8057	0	33.0188	0
TG_oxid(51:2)+Cl-37 & TG_oxid(50:6)+Acetate	897.708	0	0	0	0	0.3125	7.79618	5	27.0905	63.7635	58.8785	18.4961	26.4932	97.0367	31.7426	107.681	36.6225	87.8341	80.8528	93.1505	89.9157	14.8182	80.9642	133.393	18.6021	21.2163	18.0411	92.0133	140.18	79.6028	39.6031	25.134	0.655325	0.411642	23.2833	32.3848	27.08	51.6783	11.0141	44.1345	6.63321	28.3424	5.57302	24.6417	15.3507	34.3057	0.657906	27.4528	16.1189	4.18625	44.5679	25.2432	39.0921	15.3256	21.229	24.1746	90.6457	140.91	170.579	139.282	171.635	39.9906	166.952	58.0829	93.9738	74.8361	47.3141	148.603	85.4347	150.987	72.1277	91.7572	7.40808	19.282	15.0327	7.68837	15.1807	0.68693	6.15002	0	0	0.00378385	0	17.5748	0	0.485048	19.2363	0
TG_oxid(52:4)+Cl-37	907.692	0	0	0	0	0.125	8.49977	5	82.1885	195.492	171.181	71.855	92.6424	148.081	87.0163	183.582	155.469	200.314	191.247	180.685	127.068	85.4229	158.799	163.446	36.5191	2.95739	60.6769	211.019	243.164	160.495	78.3786	43.3733	0.388229	27.7676	0.691242	63.4655	62.345	109.372	51.526	12.3787	27.4601	14.6559	26.2057	84.0236	45.8645	84.4026	16.6107	56.8317	15.8596	28.0393	76.1309	45.5905	98.6995	29.6182	25.3929	64.9014	172.04	200.191	116.233	197.084	166.29	59.7423	164.62	113.405	153.401	207.693	106.903	119.461	127.662	142.961	68.8594	60.3872	7.899	9.93809	22.2613	11.2354	30.8937	8.3979	8.18106	7.74882	13.9606	0	9.32436	6.72815	0	11.0705	21.346	5.20192
TG_oxid(53:3)+Cl-37 & TG_oxid(52:7)+Acetate	923.724	0	0.0625	0.0625	0	0.0625	8.13173	5	5.26184	62.1818	31.9477	5.39788	17.5073	43.4314	7.46078	76.9354	42.3131	59.1573	51.6832	58.4822	43.2178	15.2087	45.1941	98.4347	10.2693	3.96776	1.73001	32.8667	95.2279	52.068	16.5764	11.245	0	14.9773	16.4278	11.8833	10.7118	43.9095	2.29718	17.6984	14.1696	16.5979	14.3952	8.86874	7.08499	21.5011	0	25.1018	14.0747	11.756	12.952	16.2089	10.8803	19.8559	4.36244	47.6913	82.0064	123.324	107.461	78.4084	99.4287	14.2263	180.886	80.7378	75.8492	75.6246	16.6651	103.787	63.154	102.251	67.7583	59.8286	0	0.126652	6.75056	0.00155908	4.0315	5.60107	7.69722	15.4943	5.9686	7.34866	16.9568	13.5985	0.730415	7.25048	7.37455	5.19577
TG_oxid(54:0)+Cl-35	941.789	0.1875	0.25	0.3125	0	0.125	5.94134	5	0	26.6776	24.9238	10.6417	14.1311	20.2431	0	33.2291	9.76912	35.2974	5.37057	0	34.2482	6.88888	11.3307	23.0768	0	0	7.20054	31.4812	59.1135	52.574	24.4149	0	14.4334	5.47015	10.4375	7.99329	6.65846	17.3103	8.88506	0	21.6182	0	0	9.01817	0	52.9137	20.9131	29.9623	28.3478	0	7.52672	0	6.43764	7.01101	29.6259	28.9943	11.5108	14.7183	9.24905	34.8581	3.67912	7.23549	7.00696	8.06355	9.38174	8.71652	12.3153	4.62997	15.7029	31.6915	25.1963	6.01562	9.63004	17.4878	8.04609	15.7303	13.2128	12.2859	18.1729	0	6.17678	7.33945	25.5878	0	19.215	19.6787	21.9539	25.2845
TG_oxid(54:5)+Cl-37	933.708	0	0	0.125	0	0.0625	7.43372	5	61.9405	19.7461	227.519	10.8221	206.667	191.132	171.793	226.188	57.8777	45.1731	79.686	26.2848	327.43	189.995	46.6317	68.607	23.8704	6.26878	19.8393	85.9426	31.786	33.6344	2.11709	166.319	71.4879	23.1603	83.7202	7.63619	12.0027	4.03293	370.455	18.2872	0.0106842	3.58718	0	6.07743	6.87653	9.2786	0	7.60432	18.812	6.82843	13.3141	5.79946	8.3359	6.86093	4.50784	11.4141	88.0657	83.9758	477.697	223.248	83.1213	8.40411	319.841	42.1456	36.1432	137.838	25.0477	90.1904	25.8715	25.5782	61.3101	14.8927	9.48174	6.0891	6.78508	4.07948	14.738	9.32436	6.10983	5.41043	15.8476	9.49284	6.52873	0.470883	6.51634	15.2929	6.8225	0
TG_oxid(55:1)+Cl-35	953.789	0.375	0.25	0.125	0.5	0.5	7.68475	5	5.58188	0	7.49295	6.30926	0	11.159	0	6.90109	18.9494	6.10738	10.3925	0	0	0	3.88084	25.9063	0	0	24.1952	0	7.25959	5.54209	16.1193	9.16423	6.61191	2.98733	14.9976	35.505	5.20035	13.8726	0	0.489408	13.3113	12.2083	13.9947	9.42279	12.3879	21.4097	7.79343	0.756208	12.9477	0	9.21072	6.86971	0	11.4131	5.49767	18.4299	0.587825	16.9318	0	18.0695	2.78432	0	0	12.3582	0	0	0	0	0	4.7498	13.1217	12.9481	0	10.4251	10.041	0	6.68523	0	0	5.99695	0	0	0	8.10145	10.273	14.709	5.49175	0
TG_oxid(56:0)+Cl-37 & TG_oxid(55:4)+Acetate	971.818	0.625	0.125	0.125	0.5	0.0625	5.82205	5	0	0	0	6.84389	0	7.54407	0.0872158	0	0	4.11477	0	6.63827	0	9.91622	0	0	21.1385	0	8.82474	14.8505	5.62887	5.72887	20.5701	31.0967	19.2591	19.3768	9.26304	6.14153	0	18.7476	6.37537	0.423895	0	0.193343	34.3516	7.23565	20.5415	10.9638	11.1319	8.82509	36.362	19.1539	4.57085	6.18429	7.29601	2.40551	0	26.467	0	7.47701	0	0	0	8.7569	0	0	7.47315	10.7763	8.20873	6.35077	0	9.94945	0	12.7492	11.5401	22.8328	14.3817	11.082	28.5546	14.2964	21.8584	10.697	12.9357	11.3528	0	29.877	16.8823	24.6877	0.061092	14.1918
TG_oxid(56:6)+Cl-35	957.727	0.4375	0.6875	0.4375	0.5625	0.25	7.37978	5	0	4.27305	7.91198	7.78074	8.01299	0	0	4.01834	6.92364	5.27002	0	6.39493	7.03994	0	0	0	0	0	0.383243	0	0	8.30456	0	0	0	8.45678	0	0	5.98211	6.42193	0	0	0	7.45474	8.2881	0	0	11.0976	3.98172	6.53117	0	0	0	14.1003	0	5.18191	4.29153	6.10936	0	0	0	7.84934	8.06115	0	6.30998	9.49842	0	22.7458	7.70505	0	0	0	0	6.50636	5.98368	5.37706	13.2101	6.62185	0	0	4.58117	7.62801	16.0724	0	9.75299	6.3481	11.9106	6.98198	12.6101	0
TG_oxid(56:9)+Cl-35	951.68	0.8125	0.8125	0.8125	0.875	0.625	7.79485	1	0	0	0	0	0	5.54451	0	0	0	0	0	13.8853	0	8.43818	0	0	5.68817	0	0	0	0	0	0	0	0	0	0.0250687	0	10.6559	0	0	0	0	0	0	0	0	0	0	0	0	4.03342	0	0	0	7.18744	0	5.4604	0	0	0	8.84369	0	0	0	8.51955	0	0	0	0	0	0	0	0	0	0.0295733	0	0	6.23858	7.71889	0	9.17586	0.0850947	0	16.0639	0	0	0	0	0
TG_oxid(57:1)+Cl-35	981.821	0.75	0.25	0.4375	0.75	0.1875	7.34702	3	0	0	0	0	0	11.2675	6.97173	0	0	0	0.180931	0	0	0	0	0.0336987	12.7177	0	7.62504	0	0	0	9.25066	5.43276	17.5264	10.337	6.90415	5.29271	5.89796	19.1695	4.56153	18.422	20.8513	8.98846	0	6.5996	4.92078	12.2207	0	8.0065	11.1753	5.87988	0	0	0	0	4.91658	0	0	0	0	0	6.20733	0	0	7.23181	0	27.6632	0	0	0	0	0	6.47978	7.4074	14.2634	46.2893	0	4.84427	10.3376	0	10.6083	13.9986	0	7.78129	8.3986	9.02496	9.02307	5.83714	6.3311
TG_oxid(57:1)+Cl-37 & TG_oxid(56:5)+Acetate	983.818	0.5	0.25	0.1875	0.5625	0.125	6.26989	5	12.1126	3.86361	0	0	0	0	0	5.63917	5.41904	3.94232	0	0	5.98476	7.78528	0.293615	0	7.28699	0	26.1074	0	0.417591	0.0225478	0	7.94211	27.1518	27.7044	21.2648	7.47147	0	18.064	0.206318	20.9978	0	20.4049	7.62636	8.39557	10.071	6.34288	9.07653	8.77659	11.8994	0	0.831391	0	13.339	39.1243	18.0887	12.1812	0	5.02565	0	12.68	0	0	8.52246	7.35564	0	7.12351	13.9716	0	0	0	0.256261	0	15.2805	7.98773	6.59809	0.127867	18.2007	24.5302	0	15.4848	13.0579	10.9475	0	16.5057	25.5575	46.8463	12.998	0.0999698
TG_oxid(57:4)+Cl-35	975.774	0.75	0.5625	0.375	0.8125	0.3125	7.17497	3	0	9.41219	0	0	0	8.37446	5.59985	0	0	0	0	0	0	0	0	0.0133102	15.584	0	0	0	0	0	4.5656	0	5.3174	12.7631	0	19.2395	6.9471	0	0	8.98012	3.52697	16.4261	0	0	0.126668	4.77662	12.5112	20.9085	7.61538	0	0	11.1743	0	8.49021	0	24.5807	0	0	4.88636	0	0	0	0	4.19625	0	0	0	0	0	0	16.5246	0	0.0860668	11.9773	6.248	10.2855	0	10.988	16.1687	0	10.0359	14.0861	0	12.6971	0	0	7.80751	10.1976
TG_oxid(57:7)+Cl-35	969.727	0.75	0.25	0.1875	0.75	0.375	6.65186	3	5.59824	0	0	0	0	0	0	5.74442	0	7.49219	0	0	0	0	7.86431	0	21.8474	3.90998	0	9.51786	0	13.1814	0	7.61739	5.65557	13.249	29.6193	8.32909	12.3629	9.16233	0	29.1832	13.7341	10.9866	14.8537	6.86601	7.57426	4.15187	13.189	4.61511	16.9241	7.8812	0	7.41185	0	0	6.36354	7.20566	0	0	0	0	0	6.16508	0	9.54601	0	0	0	0	6.64649	0	0	18.6647	17.7526	13.1644	18.2929	8.07115	26.5944	7.74635	0	10.5514	19.3146	0	0	13.7666	0	0	25.0984	0
TG_oxid(57:7)+Cl-37 & TG_oxid(56:11)+Acetate	971.724	0.4375	0.125	0.0625	0.75	0.3125	7.52612	4	8.08544	7.10183	0	5.83536	0	0	7.87731	0	0	13.8392	0	7.24028	0.334004	7.93971	4.90639	0	0	2.54852	9.9448	8.21263	28.5463	7.12262	12.9924	10.725	14.8062	8.40119	11.5024	6.69111	10.424	15.1207	0	23.0044	6.20556	3.40755	10.669	0	12.7988	32.4909	3.47183	23.5921	13.8492	20.5591	11.7208	9.87076	5.88738	13.9008	20.2921	7.80944	13.6975	0	0	0	0	0	7.60826	0	6.27165	12.5441	0	0	0	0	0	0	0	0	16.72	12.5635	26.5348	30.5161	13.3013	42.9702	0	0	5.35935	9.84558	6.59548	17.6846	16.082	0
TG_oxid(57:8)+Cl-35	967.711	0.625	0.5625	0.3125	0.625	0.625	6.55838	5	8.35044	0	7.62324	4.71876	0	0	0	0	0	0	7.95004	0	0	0	0.112035	7.84768	9.3178	0	0	0	0	0	0	7.19032	7.08044	0	17.5103	7.20519	0	6.99805	0	6.5621	12.165	0	15.3207	0	6.71054	6.06948	7.16572	14.8527	13.8111	0	0	6.66115	6.17684	2.89477	3.78282	0	0	5.04361	0	7.62346	0	0	0	4.00854	0	0	0	0	8.46044	0	10.0832	16.3913	0	0	10.3619	0	0	13.2597	8.87056	0	0	0	7.36864	0	0	8.13773	11.7359	0
TG_oxid(57:8)+Cl-37	969.708	0.75	0.375	0.25	0.6875	0.4375	6.91208	4	8.11548	0	0	0	0	7.98344	0	0	0	0	0	0	0	0	9.25048	8.31745	7.77319	2.32689	7.74479	8.96465	6.85413	0	0	6.71933	0	7.63556	36.6774	0	0	3.95918	0	17.5256	11.3396	6.79826	0	6.19853	0	6.29241	8.13638	18.9189	9.80801	6.6177	7.17771	3.33047	0	0	5.80114	12.3621	0	0	0	7.96045	0	8.5214	0	5.07744	0	0	0	0	6.42634	0	0	16.1571	5.47246	6.92074	0	0	15.8509	8.0289	0	0	17.9112	10.2014	0	5.75581	0	12.7228	10.2246	0
TG_oxid(58:4)+Cl-37 & TG_oxid(57:8)+Acetate	991.786	0.875	0.5	0.1875	0.875	0.125	7.01906	3	0	4.76287	0	0	0	0	10.6088	0	0	0	0	0	0	0	0	0	0	0	15.0329	0	0	14.8216	6.41976	15.0626	0	15.845	0	16.441	6.74105	0	0	15.5871	6.89128	26.9431	14.8835	0	7.11265	10.1456	25.9229	12.431	24.8484	28.8623	10.4504	0	0	6.25492	8.25501	13.9919	0	0	0	0	0	0	0	0	0	0	0	0	0	0	17.3148	6.45211	14.2466	13.0498	21.9734	24.9001	25.2747	8.686	6.9518	10.0421	9.80251	7.30949	7.9236	0	14.21	36.1898	30.5016	0
TG_oxid(58:5)+Cl-37 & TG_oxid(57:9)+Acetate	989.771	0.875	0.375	0.125	0.5	0.1875	5.97088	4	0	0	0	0	7.41538	0	0	0	0	0	0	0	0	5.03087	0	0	0	0	41.5668	0	0	0	11.7592	7.65411	0	47.8129	5.63104	25.3034	10.1628	48.976	24.313	35.8021	29.921	11.7618	15.1528	6.82942	8.09761	4.40106	11.9084	26.1578	20.4754	35.6486	0	5.94286	6.76	34.4545	0	6.58208	0	0	0	14.2913	0	10.1058	12.4072	6.23606	0	8.50508	8.16541	0	8.38099	9.85022	0	0	0	29.5489	33.9937	6.50442	18.3541	38.238	22.0419	0.2276	10.7058	16.6041	0	45.7179	8.96159	16.6722	24.9389	0
TG_oxid(59:0)+Cl-37 & TG_oxid(58:4)+Acetate	1013.86	0.9375	0.25	0.3125	0.8125	0	5.01989	3	0	0	0	0	0	0	8.6011	0	0	0	0	0	0	0	0	0	9.73716	0	17.3629	0	5.97941	0	0	10.5155	12.0644	38.172	34.5251	18.2373	26.6912	21.0262	21.0262	57.5908	34.3417	27.0529	26.0349	6.95404	0	7.80153	51.6634	7.30325	38.7927	0	6.64817	0	0	0	23.4111	17.9793	0	0	8.52372	0	0	0	0	0	7.71587	0	0	0	0	0	6.08342	0	33.6237	39.4917	38.4998	7.42772	19.468	20.4715	25.0541	21.8277	29.4006	36.6932	48.604	73.2394	54.5387	23.134	22.5911	16.0361
TG_oxid(59:6)+Cl-35	999.774	0.9375	0.1875	0.0625	0.75	0.125	5.22453	3	0	0	0	0	0	0	0	0	0.246666	0	0	0	0	0	0	0	24.6192	0	29.2461	0.276651	0	14.2762	28.507	12.2676	8.42887	47.3275	0	31.2135	6.11478	15.9436	8.66313	50.9418	57.4668	55.9319	20.1773	6.45033	0	15.4249	8.10109	21.8644	43.7483	13.8212	19.1398	6.63613	4.21905	18.2733	5.72127	17.0077	0	0	0	0	0	8.62786	0	5.04103	0	0	16.4607	0	0	0	7.58777	0	13.0501	40.3766	22.5667	22.0942	19.9729	6.00207	19.3776	12.8783	17.9271	18.5803	0	22.3004	14.2065	19.1672	29.1139	0
TG_oxid(59:7)+Cl-37 & TG_oxid(58:11)+Acetate	999.755	0.4375	0.0625	0.0625	0.5625	0.0625	6.73901	5	5.18281	0.208158	0	6.70391	0	0	6.23596	0	12.6486	28.661	5.58596	7.62407	0	0	7.9681	0	22.8797	0	44.3123	30.839	70.5654	18.2009	28.9029	12.9218	0.319789	41.1813	6.72104	32.0419	13.3591	7.04946	5.35802	45.1089	57.4668	57.2442	14.3702	7.59358	0	36.9172	23.1238	37.9644	43.7483	16.6672	8.10593	6.32248	20.5124	13.4453	27.286	11.1876	0	9.75262	0	0	8.94279	5.41955	0	0	0	17.4117	21.5824	0	0	0	8.99408	11.7164	17.4854	40.3766	28.5981	26.1487	14.8129	13.6804	13.1066	22.4461	17.9271	29.4544	0	19.1654	14.2065	22.3847	40.6979	17.0123
TG_oxid(59:8)+Cl-35	995.742	0.875	0.5625	0.5	0.75	0.5625	5.10788	3	0	0	0	11.2539	0	0	0	0	0	0	0	0	5.69242	0	0	0	2.83544	0	6.93145	0	6.50062	0	0	15.9821	0	15.0415	0	0	3.63768	0	10.046	0	7.31792	17.4719	0	0	0	3.96675	12.7646	5.92399	0	7.38526	0	0	0	5.96494	3.83119	0	0	0	0	0.473672	0	0	0	9.03995	0	5.30201	0	0	0	0	0	5.54112	0	18.7642	19.5047	7.46907	8.15166	0	7.35743	0	7.01363	0	0	0	0	7.76933	0	0
TG_oxid(60:10)+Cl-35	1005.73	0.8125	0.5	0.25	0.875	0.625	7.25899	3	0	0	0	0	0	7.43099	0	9.03942	0	0	0	0	11.7573	0	0	0	3.07694	0	21.466	0	0	0	0	20.8096	6.49199	0	5.04888	10.8682	0	18.4883	0	9.31474	7.23063	0	0	6.1067	0	5.84047	4.47998	10.5062	15.8982	5.68466	9.02567	6.7933	0	14.4959	11.1591	17.812	0	0	0	0	11.4531	7.36214	0	0	0	0	0	0	0	0	0	0	0	10.9847	0.00686098	0	6.37692	0	0	0	0	0	9.31914	13.9961	7.41406	0	0	0
TG_oxid(60:10)+Cl-37	1007.72	1	0.6875	0.6875	0.75	0.6875	6.79645	3	0	0	0	0	0	0	0	0	0	0	0	0	0	0	0	0	0	0	8.521	16.4668	0	0	0	0	5.51819	7.52254	0	0	0	0.0107917	0	0	0	0	0	6.02023	0	8.52855	0	8.51026	5.67408	6.4434	0	0	0	0	0	0	4.94083	6.99753	0	10.8417	0	0	0	0	0	0	0	0	0	8.52728	0	0	0	0	6.38834	0	0	0	0	10.5939	9.48024	0	28.9281	11.0918	0	0	0	0
TG_oxid(60:9)+Cl-35	1007.74	1	0.4375	0.375	0.6875	0.5	6.77913	4	0	0	0	0	0	0	0	0	0	0	0	0	0	0	0	0	10.0896	0	24.7493	15.2901	0	0	6.18722	22.0327	13.0986	14.3222	0	0	0	17.2072	0	7.45647	0	9.6264	4.67107	9.20846	0	17.872	17.4673	8.51026	23.0888	22.2504	0	0	0	0	12.9639	16.0664	0	10.606	0	0	0	5.47613	0	0	0	0	5.04334	0	0	7.4885	6.81856	0	9.25965	0	9.51566	0	0	6.77558	0	9.63853	10.2667	0	28.9401	10.7824	0	0	0.504514	0
TG_oxid(61:8)+Cl-35	1023.77	1	0.5	0.5	0.75	0.5	6.94058	3	0	0	0	0	0	0	0	0	0	0	0	0	0	0	0	0	0	0	8.82346	0	0	0	0	17.0572	0	16.1577	13.0819	0	7.09756	8.98274	15.4371	11.1128	0	0	0	6.88097	0	0	6.76905	6.19866	7.76189	7.29288	0	0	6.84235	18.122	4.47792	0	0	9.49744	0	0	0	0	0	0	7.38566	15.9391	9.11599	0	0	0	0	0	0	0	16.1555	8.57112	3.74158	0	9.30309	11.8454	30.9237	0	46.2283	20.6812	0	0	0	0
TG_oxid(62:11)+Cl-35	1031.74	1	0.8125	0.9375	0.8125	0.6875	5.11696	1	0	0	0	0	0	0	0	0	0	0	0	0	0	0	0	0	0	0	0	0	0	0	0	0	11.829	0	13.1744	0	0	0	9.49693	0	0	0	0	0	0	0	5.11896	0	0	0	0	0	0	0	0	0	8.65866	0	0	4.77895	0	0	0	0	0	0	0	10.2755	0	0	0	0	11.3156	0	0	0	0	12.1408	16.6621	0	0	0	0	8.47527	0	9.15827	0	0
TG_oxid(62:5)+Cl-37 & TG_oxid(61:9)+Acetate	1045.83	0.9375	0.5625	0.5625	0.875	0.3125	6.73434	3	0	0	0	0	0	0	10.5284	0	0	0	0	0	0	0	0	0	10.0562	0	8.01602	0	0	0	0	9.41752	0	18.3515	0	8.71596	0	12.4888	0	8.71949	0	9.69166	0	0	0	7.54396	5.02239	0	4.81205	23.6701	9.65353	8.26663	0	0	0	0	0	0	0	0	0	0	0	0	0	0	0	0	0.448639	5.47038	0	0	0.164818	8.48464	15.7386	5.49749	17.1132	18.2792	0	0	0	7.87647	12.754	16.0031	0	5.69136	9.00496	0
TG_oxid(62:9)+Cl-35	1035.77	0.875	0.5625	0.375	0.8125	0.3125	6.87689	3	0	0	8.67027	0	0	0	9.78441	0	0	0	0	0	0	0	0	0	6.56028	0	0	16.724	0	0	8.05962	0	0	18.0949	8.75406	0	0	18.5899	0	18.3421	20.6231	20.4004	23.5007	0	8.54606	5.26782	6.66827	6.63847	7.19666	8.05997	0	0	0	30.0675	0	0	0	17.8769	0	12.3994	0	0	0	0	0	7.05532	0	0	0	0	0	0	0.222046	10.4813	14.3076	28.8722	16.1141	11.4676	0	0	21.5242	0	15.0196	17.1707	0	10.6575	11.6244	0
TG_oxid(63:11)+Cl-37 & TG_oxid(62:15)+Acetate	1047.76	1	0.875	0.5625	0.75	0.6875	5.59215	2	0	0	0	0	0	0	0	0	0	0	0	0	0	0	0	0	0	0	0	0	0	10.0439	0	0	0	9.93159	0	0	0	0	0	0	15.1338	0	13.6291	0	0	0	0	0	0	0	0	26.3547	14.5327	6.11197	7.46689	8.77425	0	0	0	11.2214	0	0	9.61128	0	0	0	6.46869	0	0	0	6.17079	0	0	7.12729	0	6.65053	18.6637	0	10.4197	0	0	0	0	0	0	0	0	7.76071
TG_oxid(63:2)+Cl-35	1063.9	0.9375	0.6875	0.5625	0.9375	0.1875	5.91516	3	4.58216	0	0	0	0	0	0	0	0	0	0	0	0	0	0	0	10.7777	2.84915	0	0	0	0	0	0	0	20.2922	43.3059	0	0	0	0	10.9533	0	30.3396	0	9.03049	0	0	7.60137	6.81904	0	8.56666	0	0	0	9.85872	11.094	0	0	9.99406	0	0	0	0	0	0	0	0	0	0	0	0	0	0	31.0913	6.55024	22.9261	16.1695	0	34.18	15.9511	28.2719	39.734	19.1968	71.1657	16.1819	20.4492	44.4235	0	0
TG_oxid(63:4)+Cl-35	1059.87	1	0.8125	0.4375	0.875	0.125	5.18128	2	0	0	0	0	0	0	0	0	0	0	0	0	0	0	0	0	0	0	8.64622	0	0	0	0	0	12.3485	0	34.3155	0	0	0	0	0	0	8.92043	0	0	8.67278	0	5.03262	8.10665	7.50476	6.78697	6.07277	0	0	0	11.2415	0.280362	4.66614	0	0	0	0	0	0	0	0	0	0	0	0	0	0	7.84669	39.2299	9.63237	9.89504	25.9032	0	6.20388	28.5045	31.9508	38.8382	25.0233	66.8129	26.539	4.76871	19.5791	7.95319	0
TG_oxid(63:5)+Cl-37 & TG_oxid(62:9)+Acetate	1059.85	0.9375	0.75	0.625	0.8125	0.1875	7.01447	2	0	6.1763	0	0	0	0	0	0	0	0	0	0	0	0	0	0	0	0	12.5219	0	0	0	0	0	7.40188	6.58346	11.5591	0	0	0	0	0	0	4.51784	0	0	0	0	0	8.25251	6.20254	7.63891	0	0	0	0	11.0279	15.53	7.18953	0	0	0	7.50659	0	0	0	0	0	0	0	0	0	0	6.41045	24.0944	7.78046	10.7965	13.9608	0	10.2552	21.494	29.6738	22.5747	24.7285	20.8406	10.6455	4.88144	20.6941	0	0
TG_oxid(64:16)+Acetate	1073.77	0.9375	0.8125	0.8125	0.9375	0.5	5.3666	1	0	0	0	0	8.35096	0	0	0	0	0	0	0	0	0	0	0	0	0	6.90251	0	0	0	0	0	0	14.5675	0	8.7879	0	0	0	0	0	0	8.91892	0	0	0	0	7.92821	0	0	0	0	0	0	0	7.62717	0	0	0	0	0	0	8.44747	0	0	0	0	0	0	0	0	0	9.29045	0	0	0.693287	7.43246	12.0823	0	17.1667	0	8.79076	0	0	11.7117	0	0	8.04128
TG_oxid(64:2)+Cl-37 & TG_oxid(63:6)+Acetate	1079.91	0.9375	0.625	0.6875	0.875	0.0625	6.5849	3	0	0	0	0	0	0	3.23432	0	0	0	0	0	0	0	0	0	8.02674	0	23.3754	0	0	0	0	0	12.3878	7.18214	42.8542	0	0	0	0	13.2244	19.7042	7.6594	0	0	0	0	0	0	0	5.36625	0	0	6.83291	6.64871	0	0	7.85524	0	0	0	0	0	0	0	7.28359	0	0	0	0	0	0	0	89.0143	37.8268	46.7178	6.09507	7.66482	61.3879	29.5588	58.3043	52.7133	28.5167	67.1303	45.8548	8.43325	28.5247	22.8867	0
TG_oxid(64:8)+Cl-37	1067.82	0.9375	0.6875	0.6875	0.8125	0.5	6.61244	3	0	0	7.52802	0	0	0	0	0	0	0	0	0	0	0	0	0	0	0	0	0	0	0	8.20522	0	16.5509	0	0	0	0	7.90368	11.1635	6.31801	7.44723	0	8.46063	0	0	0	4.77365	0	0	0	8.26487	0	0	0	0	6.86915	0	0	0	5.77973	0	9.55814	12.369	0	0	0	0	0	0	0	0	0	13.0372	5.03018	6.95744	0	0	9.26309	9.43246	0	0	0	11.198	0	0	0.341018	7.95604	0
TG_oxid(64:9)+Cl-35	1063.8	0.9375	0.375	0.375	0.9375	0.375	6.11842	3	0	0	0	5.92601	0	0	0	0	0	0	0	0	0	0	0	0	18.3602	0	0	12.6275	0	0	7.04697	0	8.52156	4.59896	0.623441	8.92347	0	9.38043	15.2111	24.6163	29.1021	7.52159	0	0	4.30471	8.96292	10.1975	7.07043	7.94853	0	0	0	0	5.92271	19.1778	5.55176	0	0	0	0	0	0	0	0	0	0	0	8.76049	0	0	0	0	8.10222	15.29	14.9942	19.3528	0	16.5071	8.47972	0	22.0551	8.85133	0	16.2234	17.1438	0	0	0
TG_oxid(66:12)+Cl-37	1087.79	0.625	0.625	0.8125	0.9375	0.5	5.8745	3	0.100338	0	0	0	0	0	9.42055	0.492065	0	0.0134186	0	0	0	0.0593002	6.53168	0	0	0	0	8.63974	0	0	10.5667	0	7.29277	8.34476	7.69865	0	10.2796	0	0	0	0	0	7.17138	0	0	0	0	0	0	0	7.93594	8.36312	0	0	0	0	0	0	0	0	0	0	0	0	0	7.96337	0	0	0	0	0	0	0	0	9.18327	0	0	17.0498	0	0.213247	16.6122	0	6.78763	0	4.54337	0	26.9429	8.78975
TG_oxid(67:0)+Acetate	1148.07	0.875	0.3125	0.25	0.5625	0.1875	6.76544	4	0	0	0	0	0	0	0.140301	0	0	0	5.83426	0	0	0	0	0	7.6343	0	8.75594	6.01844	0	6.84835	6.77894	0	0	25.1733	0	0.408132	19.2861	30.622	6.86277	29.9681	11.6418	14.4618	0	0	22.5625	4.38708	7.11649	0	8.34205	15.3831	0	4.70223	6.82281	11.6377	9.16792	15.2292	0	8.35486	0	0	0	0	0	16.0185	9.00883	9.56111	5.93835	0	0	9.46289	0	8.90336	37.6525	33.4905	24.5659	5.94553	6.70377	11.9833	14.6431	21.5551	0	0	0	7.95003	9.74094	11.3193	28.0167	10.8229
TG_oxid(68:0)+Acetate	1162.08	0.6875	0.4375	0.5625	0.75	0.25	4.55775	4	8.03265	0	0	0	0	0	0	6.61629	0	7.16921	7.09952	0	0	5.528	0	0	0	0	11.1445	0	0	7.76959	0	0	30.058	4.75028	6.48854	0	23.8406	17.0127	8.22066	11.4116	0	20.1894	0	21.9096	0	25.0637	0	11.2895	0.688622	26.6418	0	0	0.228345	0	0	0	6.79054	0	0	0	0	0	0	20.5854	0	0	0	8.493	0	0	0	5.71302	9.57474	21.2171	8.23534	27.4432	17.197	17.4147	0	22.428	18.9879	0	10.1713	10.5301	0	28.0968	7.68873	0
TG_oxid(68:11)+Cl-37	1117.83	0.4375	0.6875	0.3125	0.75	0.375	4.48152	4	9.31452	26.6332	0	6.10046	0	5.96376	8.88325	0	6.03051	0	29.5667	0	0	0	20.8139	51.4726	0	0	10.8553	0	8.99395	8.12026	0	0	0	14.7004	0	0	0	0	7.03173	0	4.56707	15.399	0	8.87173	33.9578	4.80631	8.33996	15.4314	0	10.3045	18.1911	0	0	8.64223	0	9.51643	0	0	9.50027	0	7.92326	0	0	0	0	6.41268	7.96993	0	0	0	0	0	26.1671	0	38.4255	0	8.0212	10.2494	0	8.3943	9.15187	0	15.3787	9.94985	6.61602	0	6.4968	0
TG_oxid(68:6)+Cl-37	1127.91	1	0.5625	0.8125	0.875	0.1875	5.40161	2	0	0	0	0	0	0	0	0	0	0	0	0	0	0	0	0	0	0	9.04505	0	0	0	0	5.48949	0	0	9.70978	0	8.53778	9.23463	9.63078	28.3761	7.09995	0	0	0	0	0	0	0	9.08842	0	4.33455	0	0	0	0	0	0	9.4334	0	0	0	0	0	0	0	4.89373	0	0	0	0	0	0	59.8144	36.6661	18.2948	0	0	21.849	36.3524	76.4573	28.8182	18.8076	26.3946	19.3193	4.63895	66.6003	13.7583	0
TG_oxid(71:1)+Acetate	1202.11	0.6875	0.1875	0.125	0.4375	0.3125	4.72526	5	0	0	0	5.1071	7.01378	0	0	0	6.6761	3.32065	0	0	0	0	5.91027	0	20.8649	0	27.2303	9.08677	5.0726	4.0511	13.1499	43.7158	13.2268	41.2965	10.2592	0	16.0011	14.9897	0	33.2427	20.2836	50.1487	15.5489	4.98522	18.5845	8.14061	7.78386	15.7802	7.62139	7.71905	22.2837	0	0	6.12067	26.0741	13.9507	0	0	0	19.7382	0	9.14282	0	9.00788	6.30735	0	19.7011	0	6.78341	5.24853	13.3878	5.86478	13.1211	0	27.7166	0.47082	7.26197	22.8479	9.11507	0	10.0324	7.15895	9.66175	7.21345	0	0	11.9179	0
